# The Loci of Insect Phenotypic Evolution

**DOI:** 10.1101/2022.11.29.518325

**Authors:** Virginie Courtier-Orgogozo

**Affiliations:** Université Paris Cité, CNRS, Institut Jacques Monod, 75013 Paris, France

**Keywords:** Genetics, Gephebase, compilation, natural evolution, insects, hotspot gene, repeated evolution, polygenic, recombination, standing variation

## Abstract

Insects are important elements of terrestrial ecosystems because they pollinate plants, destroy crops, transmit diseases to livestock and humans, and are important components of food chains. Here I used Gephebase, a manually curated database of genetic variants associated with natural and domesticated trait variation, to explore current knowledge about the genes and the mutations known to contribute to natural phenotypic variation in insects. Analysis of over 600 mutations reveals that data are concentrated towards certain species and traits and that experimental approaches have changed over time. The distribution of coding and cis-regulatory changes varies with traits, experimental approaches and identified gene loci. Recent studies highlight the important role of standing variation, repeated mutations in hotspot genes, recombination, inversions, and introgression.

**Highlights:**

- Gephebase compiles more than 600 genes and mutations contributing to insect natural variation
- Our genetic knowledge is biased towards certain traits and insect species
- Experimental approaches and studied insect species have changed over the years
- The relative distribution of coding and cis-regulatory mutations varies with traits and genes
- Clusters of causal mutations are more frequently found in insects than in other organisms

## Supplementary material for "The Loci of Insect Phenotypic Evolution": File S1 (part 1 of 3)

Gephe ID	Mutation ID	Gene-Gephebase	Username	Generic Gene Name	UniProtKB_ID	UniProtKB_Species	String	Sequence Similarities	Synonyms	GO Molecular	GO Cellular	GO Biological	GenBankID	Trait Category	Trait	State A	State B	Taxon A ID	Latin Name A	Common Name A	Rank A	Taxon A Lineage	A=Infraspecies	Taxon A Description	Taxon B ID	Latin Name B	Common Name B	Rank B	Taxon B Lineage	B=Infraspecies	Taxon B Description	Ancestral State	Taxonomic Status	Empirical Evidence	Molecular Details	Molecular Type	Presumptive Null	SNP Coding Change	Codon-Taxon-A	Codon-Position	Codon-TaxonB	AminoAcid-Taxon A	AA-Position	AminoAcid-Taxon B	Aberration Type	Aberration Size	External Links	Reference Title	Reference Abstract	Publication Year	Main PMID	Additional PMID	Comments	User Feedback
GP00000001	GP00000001_001	18-wheeler	Martin	18w	A1ZBR2	Drosophila melanogaster	7227.FBpp0085620	Belongs to the Toll-like receptor family.	18-w;18-wheeler;18W;CG8896;CT25100;Dmel\CG8896;l(2)00053;tlr;toll;Toll-2;Dmel_CG8896	GO:0004888	GO:0016021;GO:0005886	GO:0009653;GO:0019731;GO:0003401;GO:0007155;GO:0060026;GO:0006952;GO:0030703;GO:0048598;GO:0006955;GO:0045087;GO:0007275;GO:0007297;GO:0007165;GO:0007419	AE013599	Physiology	Pathogen resistance	Drosophila melanogaster	Drosophila melanogaster	7227	Drosophila melanogaster	fruit fly	species	cellular organisms; Eukaryota; Opisthokonta; Metazoa; Eumetazoa; Bilateria; Protostomia; Ecdysozoa; Panarthropoda; Arthropoda; Mandibulata; Pancrustacea; Hexapoda; Insecta; Dicondylia; Pterygota; Neoptera; Holometabola; Diptera; Brachycera; Muscomorpha; Eremoneura; Cyclorrhapha; Schizophora; Acalyptratae; Ephydroidea; Drosophilidae; Drosophilinae; Drosophilini; Drosophila; Sophophora; melanogaster group; melanogaster subgroup	0		7227	Drosophila melanogaster	fruit fly	species	cellular organisms; Eukaryota; Opisthokonta; Metazoa; Eumetazoa; Bilateria; Protostomia; Ecdysozoa; Panarthropoda; Arthropoda; Mandibulata; Pancrustacea; Hexapoda; Insecta; Dicondylia; Pterygota; Neoptera; Holometabola; Diptera; Brachycera; Muscomorpha; Eremoneura; Cyclorrhapha; Schizophora; Acalyptratae; Ephydroidea; Drosophilidae; Drosophilinae; Drosophilini; Drosophila; Sophophora; melanogaster group; melanogaster subgroup	0		Data not curated	Intraspecific	Candidate Gene	unknown	Unknown	Unknown								Unknown			Genetic variation in Drosophila melanogaster resistance to infection: a comparison across bacteria.	Insects use a generalized immune response to combat bacterial infection. We have previously noted that natural populations of D. melanogaster harbor substantial genetic variation for antibacterial immunocompetence and that much of this variation can be mapped to genes that are known to play direct roles in immunity. It was not known; however; whether the phenotypic effects of variation in these genes are general across the range of potentially infectious bacteria. To address this question; we have reinfected the same set of D. melanogaster lines with Serratia marcescens; the bacterium used in the previous study; and with three additional bacteria that were isolated from the hemolymph of wild-caught D. melanogaster. Two of the new bacteria; Enterococcus faecalis and Lactococcus lactis; are gram positive. The third; Providencia burhodogranaria; is gram negative like S. marcescens. Drosophila genotypes vary highly significantly in bacterial load sustained after infection with each of the four bacteria; but mean loads are largely uncorrelated across bacteria. We have tested statistical associations between immunity phenotypes and nucleotide polymorphism in 21 candidate immunity genes. We find that molecular variation in some genes; such as Tehao; contributes to phenotypic variation in the suppression of only a subset of the pathogens. Variation in SR-CII and 18-wheeler; however; has effects that are more general. Although markers in SR-CII and 18-wheeler explain >20% of the phenotypic variation in resistance to L. lactis and E. faecalis; respectively; most of the molecular polymorphisms tested explain <10% of the total variance in bacterial load sustained after infection.	2006	16888344			cmjc &2 cmjc &3 cmjc((.);)"'(; &4 cmjc'cBRzCY<'">jBbXQQ &5 cmjc &6 cmjc &7 cmjc &8 cmjc &9 cmjc &10 cmjc
GP00000002	GP00000002_001	ABCA2	Martin	ABCA2	A0A0S0G7V0	Helicoverpa armigera				GO:0005524;GO:0042626	GO:0016021			Physiology	Xenobiotic resistance (insecticide; Bt Cry2Ab toxin)	Helicoverpa armigera - Bt-Cry2Ab susceptible	Helicoverpa armigera - Bt-Cry2Ab resistant	29058	Helicoverpa armigera	cotton bollworm	species	cellular organisms; Eukaryota; Opisthokonta; Metazoa; Eumetazoa; Bilateria; Protostomia; Ecdysozoa; Panarthropoda; Arthropoda; Mandibulata; Pancrustacea; Hexapoda; Insecta; Dicondylia; Pterygota; Neoptera; Holometabola; Amphiesmenoptera; Lepidoptera; Glossata; Neolepidoptera; Heteroneura; Ditrysia; Obtectomera; Noctuoidea; Noctuidae; Heliothinae; Helicoverpa	0		29058	Helicoverpa armigera	cotton bollworm	species	cellular organisms; Eukaryota; Opisthokonta; Metazoa; Eumetazoa; Bilateria; Protostomia; Ecdysozoa; Panarthropoda; Arthropoda; Mandibulata; Pancrustacea; Hexapoda; Insecta; Dicondylia; Pterygota; Neoptera; Holometabola; Amphiesmenoptera; Lepidoptera; Glossata; Neolepidoptera; Heteroneura; Ditrysia; Obtectomera; Noctuoidea; Noctuidae; Heliothinae; Helicoverpa	0		Taxon A	Intraspecific	Linkage Mapping	65bp indel in exon16 inducing a frameshift	Coding	Yes								Indel	10-99 bp		Insect Resistance to Bacillus thuringiensis Toxin Cry2Ab Is Conferred by Mutations in an ABC Transporter Subfamily A Protein.	The use of conventional chemical insecticides and bacterial toxins to control lepidopteran pests of global agriculture has imposed significant selection pressure leading to the rapid evolution of insecticide resistance. Transgenic crops (e.g.; cotton) expressing the Bt Cry toxins are now used world wide to control these pests; including the highly polyphagous and invasive cotton bollworm Helicoverpa armigera. Since 2004; the Cry2Ab toxin has become widely used for controlling H. armigera; often used in combination with Cry1Ac to delay resistance evolution. Isolation of H. armigera and H. punctigera individuals heterozygous for Cry2Ab resistance in 2002 and 2004; respectively; allowed aspects of Cry2Ab resistance (level; fitness costs; genetic dominance; complementation tests) to be characterised in both species. However; the gene identity and genetic changes conferring this resistance were unknown; as was the detailed Cry2Ab mode of action. No cross-resistance to Cry1Ac was observed in mutant lines. Biphasic linkage analysis of a Cry2Ab-resistant H. armigera family followed by exon-primed intron-crossing (EPIC) marker mapping and candidate gene sequencing identified three independent resistance-associated INDEL mutations in an ATP-Binding Cassette (ABC) transporter gene we named HaABCA2. A deletion mutation was also identified in the H. punctigera homolog from the resistant line. All mutations truncate the ABCA2 protein. Isolation of further Cry2Ab resistance alleles in the same gene from field H. armigera populations indicates unequal resistance allele frequencies and the potential for Bt resistance evolution. Identification of the gene involved in resistance as an ABC transporter of the A subfamily adds to the body of evidence on the crucial role this gene family plays in the mode of action of the Bt Cry toxins. The structural differences between the ABCA2; and that of the C subfamily required for Cry1Ac toxicity; indicate differences in the detailed mode-of-action of the two Bt Cry toxins.	2015	26583651		Parallelism - intraspecific and interspecific
GP00000003	GP00000003_001	ABCA2	Martin	ABCA2	A0A0S0G7V0	Helicoverpa armigera				GO:0005524;GO:0042626	GO:0016021			Physiology	Xenobiotic resistance (insecticide; Bt Cry2Ab toxin)	Helicoverpa armigera - Bt-Cry2Ab susceptible	Helicoverpa armigera - Bt-Cry2Ab resistant	29058	Helicoverpa armigera	cotton bollworm	species	cellular organisms; Eukaryota; Opisthokonta; Metazoa; Eumetazoa; Bilateria; Protostomia; Ecdysozoa; Panarthropoda; Arthropoda; Mandibulata; Pancrustacea; Hexapoda; Insecta; Dicondylia; Pterygota; Neoptera; Holometabola; Amphiesmenoptera; Lepidoptera; Glossata; Neolepidoptera; Heteroneura; Ditrysia; Obtectomera; Noctuoidea; Noctuidae; Heliothinae; Helicoverpa	0		29058	Helicoverpa armigera	cotton bollworm	species	cellular organisms; Eukaryota; Opisthokonta; Metazoa; Eumetazoa; Bilateria; Protostomia; Ecdysozoa; Panarthropoda; Arthropoda; Mandibulata; Pancrustacea; Hexapoda; Insecta; Dicondylia; Pterygota; Neoptera; Holometabola; Amphiesmenoptera; Lepidoptera; Glossata; Neolepidoptera; Heteroneura; Ditrysia; Obtectomera; Noctuoidea; Noctuidae; Heliothinae; Helicoverpa	0		Taxon A	Intraspecific	Candidate Gene	5bp deletion inducing a frameshift	Coding	Yes								Deletion	1-9 bp		Insect Resistance to Bacillus thuringiensis Toxin Cry2Ab Is Conferred by Mutations in an ABC Transporter Subfamily A Protein.	The use of conventional chemical insecticides and bacterial toxins to control lepidopteran pests of global agriculture has imposed significant selection pressure leading to the rapid evolution of insecticide resistance. Transgenic crops (e.g.; cotton) expressing the Bt Cry toxins are now used world wide to control these pests; including the highly polyphagous and invasive cotton bollworm Helicoverpa armigera. Since 2004; the Cry2Ab toxin has become widely used for controlling H. armigera; often used in combination with Cry1Ac to delay resistance evolution. Isolation of H. armigera and H. punctigera individuals heterozygous for Cry2Ab resistance in 2002 and 2004; respectively; allowed aspects of Cry2Ab resistance (level; fitness costs; genetic dominance; complementation tests) to be characterised in both species. However; the gene identity and genetic changes conferring this resistance were unknown; as was the detailed Cry2Ab mode of action. No cross-resistance to Cry1Ac was observed in mutant lines. Biphasic linkage analysis of a Cry2Ab-resistant H. armigera family followed by exon-primed intron-crossing (EPIC) marker mapping and candidate gene sequencing identified three independent resistance-associated INDEL mutations in an ATP-Binding Cassette (ABC) transporter gene we named HaABCA2. A deletion mutation was also identified in the H. punctigera homolog from the resistant line. All mutations truncate the ABCA2 protein. Isolation of further Cry2Ab resistance alleles in the same gene from field H. armigera populations indicates unequal resistance allele frequencies and the potential for Bt resistance evolution. Identification of the gene involved in resistance as an ABC transporter of the A subfamily adds to the body of evidence on the crucial role this gene family plays in the mode of action of the Bt Cry toxins. The structural differences between the ABCA2; and that of the C subfamily required for Cry1Ac toxicity; indicate differences in the detailed mode-of-action of the two Bt Cry toxins.	2015	26583651		Parallelism - intraspecific and interspecific
GP00000004	GP00000004_001	ABCA2	Martin	ABCA2	A0A0S0G7V0	Helicoverpa armigera				GO:0005524;GO:0042626	GO:0016021			Physiology	Xenobiotic resistance (insecticide; Bt Cry2Ab toxin)	Helicoverpa armigera - Bt-Cry2Ab susceptible	Helicoverpa armigera - Bt-Cry2Ab resistant	29058	Helicoverpa armigera	cotton bollworm	species	cellular organisms; Eukaryota; Opisthokonta; Metazoa; Eumetazoa; Bilateria; Protostomia; Ecdysozoa; Panarthropoda; Arthropoda; Mandibulata; Pancrustacea; Hexapoda; Insecta; Dicondylia; Pterygota; Neoptera; Holometabola; Amphiesmenoptera; Lepidoptera; Glossata; Neolepidoptera; Heteroneura; Ditrysia; Obtectomera; Noctuoidea; Noctuidae; Heliothinae; Helicoverpa	0		29058	Helicoverpa armigera	cotton bollworm	species	cellular organisms; Eukaryota; Opisthokonta; Metazoa; Eumetazoa; Bilateria; Protostomia; Ecdysozoa; Panarthropoda; Arthropoda; Mandibulata; Pancrustacea; Hexapoda; Insecta; Dicondylia; Pterygota; Neoptera; Holometabola; Amphiesmenoptera; Lepidoptera; Glossata; Neolepidoptera; Heteroneura; Ditrysia; Obtectomera; Noctuoidea; Noctuidae; Heliothinae; Helicoverpa	0		Taxon A	Intraspecific	Candidate Gene	5bp (GAATA) nucleotide duplication inducing a frameshift	Coding	Yes								Insertion	1-9 bp		Insect Resistance to Bacillus thuringiensis Toxin Cry2Ab Is Conferred by Mutations in an ABC Transporter Subfamily A Protein.	The use of conventional chemical insecticides and bacterial toxins to control lepidopteran pests of global agriculture has imposed significant selection pressure leading to the rapid evolution of insecticide resistance. Transgenic crops (e.g.; cotton) expressing the Bt Cry toxins are now used world wide to control these pests; including the highly polyphagous and invasive cotton bollworm Helicoverpa armigera. Since 2004; the Cry2Ab toxin has become widely used for controlling H. armigera; often used in combination with Cry1Ac to delay resistance evolution. Isolation of H. armigera and H. punctigera individuals heterozygous for Cry2Ab resistance in 2002 and 2004; respectively; allowed aspects of Cry2Ab resistance (level; fitness costs; genetic dominance; complementation tests) to be characterised in both species. However; the gene identity and genetic changes conferring this resistance were unknown; as was the detailed Cry2Ab mode of action. No cross-resistance to Cry1Ac was observed in mutant lines. Biphasic linkage analysis of a Cry2Ab-resistant H. armigera family followed by exon-primed intron-crossing (EPIC) marker mapping and candidate gene sequencing identified three independent resistance-associated INDEL mutations in an ATP-Binding Cassette (ABC) transporter gene we named HaABCA2. A deletion mutation was also identified in the H. punctigera homolog from the resistant line. All mutations truncate the ABCA2 protein. Isolation of further Cry2Ab resistance alleles in the same gene from field H. armigera populations indicates unequal resistance allele frequencies and the potential for Bt resistance evolution. Identification of the gene involved in resistance as an ABC transporter of the A subfamily adds to the body of evidence on the crucial role this gene family plays in the mode of action of the Bt Cry toxins. The structural differences between the ABCA2; and that of the C subfamily required for Cry1Ac toxicity; indicate differences in the detailed mode-of-action of the two Bt Cry toxins.	2015	26583651		Parallelism - intraspecific and interspecific
GP00002054	GP00002054_001	ABCA2	Courtier	ABCA2	A0A0S0G7V0	Helicoverpa armigera				GO:0005524;GO:0042626	GO:0016021			Physiology	Xenobiotic resistance (insecticide; Bt Cry2Ab toxin)	Trichoplusia ni - Bt-Cry2Ab susceptible	Trichoplusia ni - Bt-Cry2Ab resistant	7111	Trichoplusia ni	cabbage looper	species	cellular organisms; Eukaryota; Opisthokonta; Metazoa; Eumetazoa; Bilateria; Protostomia; Ecdysozoa; Panarthropoda; Arthropoda; Mandibulata; Pancrustacea; Hexapoda; Insecta; Dicondylia; Pterygota; Neoptera; Holometabola; Amphiesmenoptera; Lepidoptera; Glossata; Neolepidoptera; Heteroneura; Ditrysia; Obtectomera; Noctuoidea; Noctuidae; Plusiinae; Trichoplusia	0		7111	Trichoplusia ni	cabbage looper	species	cellular organisms; Eukaryota; Opisthokonta; Metazoa; Eumetazoa; Bilateria; Protostomia; Ecdysozoa; Panarthropoda; Arthropoda; Mandibulata; Pancrustacea; Hexapoda; Insecta; Dicondylia; Pterygota; Neoptera; Holometabola; Amphiesmenoptera; Lepidoptera; Glossata; Neolepidoptera; Heteroneura; Ditrysia; Obtectomera; Noctuoidea; Noctuidae; Plusiinae; Trichoplusia	0		Taxon A	Intraspecific	Linkage Mapping	insertion of a transposon Tntransib (2581 bp) in ABCA2 which changes splicing sites in the transcript and lead to an indel in the coding region: change of 1551VETLAHALGFLRHLDKR1567 into 1551AHWGK- LYGSNTQN1563	Coding	Yes								Insertion	1-10 kb		Mutation of ABC transporter ABCA2 confers resistance to Bt toxin Cry2Ab in Trichoplusia ni.	Insecticidal proteins from Bacillus thuringiensis (Bt) are the primary recombinant proteins expressed in transgenic crops (Bt-crops) to confer insect resistance. Development of resistance to Bt toxins in insect populations threatens the sustainable application of Bt-crops in agriculture. The Bt toxin Cry2Ab is a major insecticidal protein used in current Bt-crops; and resistance to Cry2Ab has been selected in several insects; including the cabbage looper; Trichoplusia ni. In this study; the Cry2Ab resistance gene in T. ni was mapped to Chromosome 17 by genetic linkage analyses using a whole genome resequencing approach; and was then finely mapped using RNA-seq-based bulked segregant analysis (BSA) and amplicon sequencing (AmpSeq)-based fine linkage mapping to a locus containing two genes; ABCA1 and ABCA2. Mutations in ABCA1 and ABCA2 in Cry2Ab resistant T. ni were identified by both genomic DNA and cDNA sequencing. Analysis of the expression of ABCA1 and ABCA2 in T. ni larvae indicated that ABCA2 is abundantly expressed in the larval midgut; but ABCA1 is not a midgut-expressed gene. The mutation in ABCA2 in Cry2Ab resistant T. ni was identified to be an insertion of a transposon Tntransib in ABCA2. For confirmation of ABCA2 as the Cry2Ab-resistance gene; T. ni mutants with frameshift mutations in ABCA1 and ABCA2 were generated by CRISPR/Cas9 mutagenesis. Bioassays of the T. ni mutants with Cry2Ab verified that the mutations of ABCA1 did not change larval susceptibility to Cry2Ab; but the ABCA2 mutants were highly resistant to Cry2Ab. Genetic complementation test of the ABCA2 allele in Cry2Ab resistant T. ni with an ABCA2 mutant generated by CRISPR/Cas9 confirmed that the ABCA2 mutation in the Cry2Ab resistant strain confers the resistance. The results from this study confirmed that ABCA2 is essential for the toxicity of Cry2Ab in T. ni and mutation of ABCA2 confers the resistance to Cry2Ab in the resistant T. ni strain derived from a Bt resistant greenhouse population. Copyright © 2019 Elsevier Ltd. All rights reserved.	2019	31422154		@TE @Splicing
GP00002056	GP00002056_001	ABCA2	Courtier	ABCA2	A0A0S0G7V0	Helicoverpa armigera				GO:0005524;GO:0042626	GO:0016021			Physiology	Xenobiotic resistance (insecticide; Bt Cry2Ab toxin)	Helicoverpa punctigera - Bt-Cry2Ab susceptible	Helicoverpa punctigera - Bt-Cry2Ab resistant	27545	Helicoverpa punctigera		species	cellular organisms; Eukaryota; Opisthokonta; Metazoa; Eumetazoa; Bilateria; Protostomia; Ecdysozoa; Panarthropoda; Arthropoda; Mandibulata; Pancrustacea; Hexapoda; Insecta; Dicondylia; Pterygota; Neoptera; Holometabola; Amphiesmenoptera; Lepidoptera; Glossata; Neolepidoptera; Heteroneura; Ditrysia; Obtectomera; Noctuoidea; Noctuidae; Heliothinae; Helicoverpa	0		27545	Helicoverpa punctigera		species	cellular organisms; Eukaryota; Opisthokonta; Metazoa; Eumetazoa; Bilateria; Protostomia; Ecdysozoa; Panarthropoda; Arthropoda; Mandibulata; Pancrustacea; Hexapoda; Insecta; Dicondylia; Pterygota; Neoptera; Holometabola; Amphiesmenoptera; Lepidoptera; Glossata; Neolepidoptera; Heteroneura; Ditrysia; Obtectomera; Noctuoidea; Noctuidae; Heliothinae; Helicoverpa	0		Taxon A	Intraspecific	Candidate Gene	14bp deletion resulting in missense mutations.	Coding	Yes								Deletion	10-99 bp		Insect Resistance to Bacillus thuringiensis Toxin Cry2Ab Is Conferred by Mutations in an ABC Transporter Subfamily A Protein.	The use of conventional chemical insecticides and bacterial toxins to control lepidopteran pests of global agriculture has imposed significant selection pressure leading to the rapid evolution of insecticide resistance. Transgenic crops (e.g.; cotton) expressing the Bt Cry toxins are now used world wide to control these pests; including the highly polyphagous and invasive cotton bollworm Helicoverpa armigera. Since 2004; the Cry2Ab toxin has become widely used for controlling H. armigera; often used in combination with Cry1Ac to delay resistance evolution. Isolation of H. armigera and H. punctigera individuals heterozygous for Cry2Ab resistance in 2002 and 2004; respectively; allowed aspects of Cry2Ab resistance (level; fitness costs; genetic dominance; complementation tests) to be characterised in both species. However; the gene identity and genetic changes conferring this resistance were unknown; as was the detailed Cry2Ab mode of action. No cross-resistance to Cry1Ac was observed in mutant lines. Biphasic linkage analysis of a Cry2Ab-resistant H. armigera family followed by exon-primed intron-crossing (EPIC) marker mapping and candidate gene sequencing identified three independent resistance-associated INDEL mutations in an ATP-Binding Cassette (ABC) transporter gene we named HaABCA2. A deletion mutation was also identified in the H. punctigera homolog from the resistant line. All mutations truncate the ABCA2 protein. Isolation of further Cry2Ab resistance alleles in the same gene from field H. armigera populations indicates unequal resistance allele frequencies and the potential for Bt resistance evolution. Identification of the gene involved in resistance as an ABC transporter of the A subfamily adds to the body of evidence on the crucial role this gene family plays in the mode of action of the Bt Cry toxins. The structural differences between the ABCA2; and that of the C subfamily required for Cry1Ac toxicity; indicate differences in the detailed mode-of-action of the two Bt Cry toxins.	2015	26583651		@Parallelism - intraspecific and interspecific
GP00002057	GP00002057_001	ABCA2	Courtier	ABCA2	A0A0S0G7V0	Helicoverpa armigera				GO:0005524;GO:0042626	GO:0016021			Physiology	Xenobiotic resistance (insecticide; Bt Cry2Ab toxin)	Pectinophora gossypiella - Bt-Cry2Ab susceptible	Pectinophora gossypiella - Bt-Cry2Ab resistant	13191	Pectinophora gossypiella	pink bollworm	species	cellular organisms; Eukaryota; Opisthokonta; Metazoa; Eumetazoa; Bilateria; Protostomia; Ecdysozoa; Panarthropoda; Arthropoda; Mandibulata; Pancrustacea; Hexapoda; Insecta; Dicondylia; Pterygota; Neoptera; Holometabola; Amphiesmenoptera; Lepidoptera; Glossata; Neolepidoptera; Heteroneura; Ditrysia; Gelechioidea; Gelechiidae; Pexicopiinae; Pectinophora	0		13191	Pectinophora gossypiella	pink bollworm	species	cellular organisms; Eukaryota; Opisthokonta; Metazoa; Eumetazoa; Bilateria; Protostomia; Ecdysozoa; Panarthropoda; Arthropoda; Mandibulata; Pancrustacea; Hexapoda; Insecta; Dicondylia; Pterygota; Neoptera; Holometabola; Amphiesmenoptera; Lepidoptera; Glossata; Neolepidoptera; Heteroneura; Ditrysia; Gelechioidea; Gelechiidae; Pexicopiinae; Pectinophora	0		Taxon A	Intraspecific	Candidate Gene	loss of exon 6 caused by alternative splicing	Coding	Yes								Insertion	1-10 kb		ABC transporter mis-splicing associated with resistance to Bt toxin Cry2Ab in laboratory- and field-selected pink bollworm.	Evolution of pest resistance threatens the benefits of genetically engineered crops that produce Bacillus thuringiensis (Bt) insecticidal proteins. Strategies intended to delay pest resistance are most effective when implemented proactively. Accordingly; researchers have selected for and analyzed resistance to Bt toxins in many laboratory strains of pests before resistance evolves in the field; but the utility of this approach depends on the largely untested assumption that laboratory- and field-selected resistance to Bt toxins are similar. Here we compared the genetic basis of resistance to Bt toxin Cry2Ab; which is widely deployed in transgenic crops; between laboratory- and field-selected populations of the pink bollworm (Pectinophora gossypiella); a global pest of cotton. We discovered that resistance to Cry2Ab is associated with mutations disrupting the same ATP-binding cassette transporter gene (PgABCA2) in a laboratory-selected strain from Arizona; USA; and in field-selected populations from India. The most common mutation; loss of exon 6 caused by alternative splicing; occurred in resistant larvae from both locations. Together with previous data; the results imply that mutations in the same gene confer Bt resistance in laboratory- and field-selected strains and suggest that focusing on ABCA2 genes may help to accelerate progress in monitoring and managing resistance to Cry2Ab.	2018	30202031		@TE @Splicing
GP00002467	GP00002467_001	ABCA2	Courtier	ABCA2	Q9BZC7	Homo sapiens	9606.ENSP00000344155	Belongs to the ABC transporter superfamily. ABCA family.	ABC2;IDPOGSA;KIAA1062	GO:0005524;GO:0042626;GO:0000166;GO:0005319;GO:0099038;GO:0140359;GO:0061135	GO:0016021;GO:0005886;GO:0016020;GO:0005768;GO:0031410;GO:0010008;GO:0043231;GO:0005764;GO:0005765;GO:0005815;GO:0043190	GO:0055085;GO:0006357;GO:0042632;GO:0090370;GO:1902004;GO:0032805;GO:0007626;GO:0006629;GO:0006687;GO:0009410;GO:0070723;GO:0006869;GO:0099040;GO:0150104;GO:0090156;GO:0032289;GO:0001573;GO:0032384;GO:1905598;GO:0071072;GO:1905601;GO:0090155;GO:0045939;GO:0042986;GO:1902993;GO:0010872;GO:0032383;GO:1901873;GO:0060049;GO:1904375;GO:2000008;GO:0019218;GO:0048545;GO:0006684;GO:0046512		Physiology	Xenobiotic resistance (insecticide; Bt Cry2Ab)	Trichoplusia ni -Bt susceptible	Trichoplusia ni -Bt resistant	7111	Trichoplusia ni	cabbage looper	species	cellular organisms; Eukaryota; Opisthokonta; Metazoa; Eumetazoa; Bilateria; Protostomia; Ecdysozoa; Panarthropoda; Arthropoda; Mandibulata; Pancrustacea; Hexapoda; Insecta; Dicondylia; Pterygota; Neoptera; Holometabola; Amphiesmenoptera; Lepidoptera; Glossata; Neolepidoptera; Heteroneura; Ditrysia; Obtectomera; Noctuoidea; Noctuidae; Plusiinae; Trichoplusia	0		7111	Trichoplusia ni	cabbage looper	species	cellular organisms; Eukaryota; Opisthokonta; Metazoa; Eumetazoa; Bilateria; Protostomia; Ecdysozoa; Panarthropoda; Arthropoda; Mandibulata; Pancrustacea; Hexapoda; Insecta; Dicondylia; Pterygota; Neoptera; Holometabola; Amphiesmenoptera; Lepidoptera; Glossata; Neolepidoptera; Heteroneura; Ditrysia; Obtectomera; Noctuoidea; Noctuidae; Plusiinae; Trichoplusia	0		Taxon A	Intraspecific	Linkage Mapping	insertion of a 2581-bp transposon Tntransib in ABCA2. This insertion disrupts splicing sites and leads to indels in the protein sequence. CRISPR ABCA2 mutants are highly resistant to Cry2Ab.	Coding	Yes								Insertion	1-10 kb		Mutation of ABC transporter ABCA2 confers resistance to Bt toxin Cry2Ab in Trichoplusia ni.	Insecticidal proteins from Bacillus thuringiensis (Bt) are the primary recombinant proteins expressed in transgenic crops (Bt-crops) to confer insect resistance. Development of resistance to Bt toxins in insect populations threatens the sustainable application of Bt-crops in agriculture. The Bt toxin Cry2Ab is a major insecticidal protein used in current Bt-crops; and resistance to Cry2Ab has been selected in several insects; including the cabbage looper; Trichoplusia ni. In this study; the Cry2Ab resistance gene in T. ni was mapped to Chromosome 17 by genetic linkage analyses using a whole genome resequencing approach; and was then finely mapped using RNA-seq-based bulked segregant analysis (BSA) and amplicon sequencing (AmpSeq)-based fine linkage mapping to a locus containing two genes; ABCA1 and ABCA2. Mutations in ABCA1 and ABCA2 in Cry2Ab resistant T. ni were identified by both genomic DNA and cDNA sequencing. Analysis of the expression of ABCA1 and ABCA2 in T. ni larvae indicated that ABCA2 is abundantly expressed in the larval midgut; but ABCA1 is not a midgut-expressed gene. The mutation in ABCA2 in Cry2Ab resistant T. ni was identified to be an insertion of a transposon Tntransib in ABCA2. For confirmation of ABCA2 as the Cry2Ab-resistance gene; T. ni mutants with frameshift mutations in ABCA1 and ABCA2 were generated by CRISPR/Cas9 mutagenesis. Bioassays of the T. ni mutants with Cry2Ab verified that the mutations of ABCA1 did not change larval susceptibility to Cry2Ab; but the ABCA2 mutants were highly resistant to Cry2Ab. Genetic complementation test of the ABCA2 allele in Cry2Ab resistant T. ni with an ABCA2 mutant generated by CRISPR/Cas9 confirmed that the ABCA2 mutation in the Cry2Ab resistant strain confers the resistance. The results from this study confirmed that ABCA2 is essential for the toxicity of Cry2Ab in T. ni and mutation of ABCA2 confers the resistance to Cry2Ab in the resistant T. ni strain derived from a Bt resistant greenhouse population. Copyright © 2019 Elsevier Ltd. All rights reserved.	2019	31422154		@TE @Splicing
GP00002466	GP00002466_001	ABCB1	Courtier	ABCB1	P08183	Homo sapiens	9606.ENSP00000478255	Belongs to the ABC transporter superfamily. ABCB family. Multidrug resistance exporter (TC 3.A.1.201) subfamily.	MDR1;CLCS;P-GP;PGY1;ABC20;CD243;GP170	GO:0005524;GO:0042626;GO:0090554;GO:0005215;GO:0099038;GO:0090555	GO:0016021;GO:0005886;GO:0016324;GO:0016020;GO:0070062;GO:0009986	GO:0045332;GO:0055085;GO:0042493;GO:0000086;GO:0099040;GO:1901529;GO:2001225;GO:0047484;GO:0072089		Physiology	Xenobiotic resistance (insecticide; Bt Cry3Aa toxin)	Chrysomela tremula - Bt susceptible	Chrysomela tremula -Bt resistant	63687	Chrysomela tremula		species	cellular organisms; Eukaryota; Opisthokonta; Metazoa; Eumetazoa; Bilateria; Protostomia; Ecdysozoa; Panarthropoda; Arthropoda; Mandibulata; Pancrustacea; Hexapoda; Insecta; Dicondylia; Pterygota; Neoptera; Endopterygota; Coleoptera; Polyphaga; Cucujiformia; Chrysomeloidea; Chrysomelidae; Chrysomelinae; Chrysomelini; Chrysomela	0		63687	Chrysomela tremula		species	cellular organisms; Eukaryota; Opisthokonta; Metazoa; Eumetazoa; Bilateria; Protostomia; Ecdysozoa; Panarthropoda; Arthropoda; Mandibulata; Pancrustacea; Hexapoda; Insecta; Dicondylia; Pterygota; Neoptera; Endopterygota; Coleoptera; Polyphaga; Cucujiformia; Chrysomeloidea; Chrysomelidae; Chrysomelinae; Chrysomelini; Chrysomela	0		Taxon A	Intraspecific	Candidate Gene	a four-base-pair deletion at position 1561 introducing a frame shift with a premature stop codon leading to loss of the TpM1 transporter motif as well as the complete second transmembrane domain	Coding	Yes								Deletion	1-9 bp		A P-Glycoprotein Is Linked to Resistance to the Bacillus thuringiensis Cry3Aa Toxin in a Leaf Beetle.	Chrysomela tremula is a polyvoltine oligophagous leaf beetle responsible for massive attacks on poplar trees. This beetle is an important model for understanding mechanisms of resistance to Bacillus thuringiensis (Bt) insecticidal toxins; because a resistant C. tremula strain has been found that can survive and reproduce on transgenic poplar trees expressing high levels of the Cry3Aa Bt toxin. Resistance to Cry3Aa in this strain is recessive and is controlled by a single autosomal locus. We used a larval midgut transcriptome for C. tremula to search for candidate resistance genes. We discovered a mutation in an ABC protein; member of the B subfamily homologous to P-glycoprotein; which is genetically linked to Cry3Aa resistance in C. tremula. Cultured insect cells heterologously expressing this ABC protein swell and lyse when incubated with Cry3Aa toxin. In light of previous findings in Lepidoptera implicating A subfamily ABC proteins as receptors for Cry2A toxins and C subfamily proteins as receptors for Cry1A and Cry1C toxins; this result suggests that ABC proteins may be targets of insecticidal three-domain Bt toxins in Coleoptera as well.	2016	27929397
GP00002607	GP00002607_001	ABCB4	Courtier	Abcb4	P21440	Mus musculus	10090.ENSMUSP00000003717	Belongs to the ABC transporter superfamily. ABCB family. Multidrug resistance exporter (TC 3.A.1.201) subfamily.	Mdr2;Pgy2;Pgy-2;mdr-2	GO:0005524;GO:0042626;GO:0008525;GO:0090554	GO:0016021;GO:0005886;GO:0015629;GO:0016324;GO:0030136;GO:0005737;GO:0005829;GO:0005925;GO:0000139;GO:0046581;GO:0016020;GO:0045121;GO:0005654	GO:0032782;GO:1903413;GO:0055088;GO:0045332;GO:0032376;GO:0061092;GO:2001140;GO:1901557		Physiology	Xenobiotic resistance (insecticide)	Aedes aegypti	Aedes aegypti - resistant strain from the Caribbean	7159	Aedes aegypti	yellow fever mosquito	species	cellular organisms; Eukaryota; Opisthokonta; Metazoa; Eumetazoa; Bilateria; Protostomia; Ecdysozoa; Panarthropoda; Arthropoda; Mandibulata; Pancrustacea; Hexapoda; Insecta; Dicondylia; Pterygota; Neoptera; Holometabola; Diptera; Nematocera; Culicomorpha; Culicoidea; Culicidae; Culicinae; Aedini; Aedes; Stegomyia	0		7159	Aedes aegypti	yellow fever mosquito	species	cellular organisms; Eukaryota; Opisthokonta; Metazoa; Eumetazoa; Bilateria; Protostomia; Ecdysozoa; Panarthropoda; Arthropoda; Mandibulata; Pancrustacea; Hexapoda; Insecta; Dicondylia; Pterygota; Neoptera; Holometabola; Diptera; Nematocera; Culicomorpha; Culicoidea; Culicidae; Culicinae; Aedini; Aedes; Stegomyia	0		Taxon A	Intraspecific	Candidate Gene	ABCB4 gene amplified about 6–7 times	Gene Amplification	No								Insertion	unknown		Gene amplification; ABC transporters and cytochrome P450s: unraveling the molecular basis of pyrethroid resistance in the dengue vector; Aedes aegypti.	Pyrethroid insecticides are widely utilized in dengue control. However; the major vector; Aedes aegypti; is becoming increasingly resistant to these insecticides and this is impacting on the efficacy of control measures. The near complete transcriptome of two pyrethroid resistant populations from the Caribbean was examined to explore the molecular basis of this resistance. Two previously described target site mutations; 1016I and 1534C were detected in pyrethroid resistant populations from Grand Cayman and Cuba. In addition between two and five per cent of the Ae. aegypti transcriptome was differentially expressed in the resistant populations compared to a laboratory susceptible population. Approximately 20 per cent of the genes over-expressed in resistant mosquitoes were up-regulated in both Caribbean populations (107 genes). Genes with putative monooxygenase activity were significantly over represented in the up-regulated subset; including five CYP9 P450 genes. Quantitative PCR was used to confirm the higher transcript levels of multiple cytochrome P450 genes from the CYP9J family and an ATP binding cassette transporter. Over expression of two genes; CYP9J26 and ABCB4; is due; at least in part; to gene amplification. These results; and those from other studies; strongly suggest that increases in the amount of the CYP9J cytochrome P450s are an important mechanism of pyrethroid resistance in Ae. aegypti. The genetic redundancy resulting from the expansion of this gene family makes it unlikely that a single gene or mutation responsible for pyrethroid resistance will be identified in this mosquito species. However; the results from this study do pave the way for the development of new pyrethroid synergists and improved resistance diagnostics. The role of copy number polymorphisms in detoxification and transporter genes in providing protection against insecticide exposure requires further investigation.	2012	22720108
GP00000011	GP00000011_001	ABCC2	Martin	ABCC2	A0A0E3ZDK3	Plutella xylostella				GO:0005524;GO:0042626	GO:0016021			Physiology	Xenobiotic resistance (insecticide)	Bombyx mori - Bt susceptible strains	Bombyx mori - Bt resistant strains	7091	Bombyx mori	domestic silkworm	species	cellular organisms; Eukaryota; Opisthokonta; Metazoa; Eumetazoa; Bilateria; Protostomia; Ecdysozoa; Panarthropoda; Arthropoda; Mandibulata; Pancrustacea; Hexapoda; Insecta; Dicondylia; Pterygota; Neoptera; Holometabola; Amphiesmenoptera; Lepidoptera; Glossata; Neolepidoptera; Heteroneura; Ditrysia; Obtectomera; Bombycoidea; Bombycidae; Bombycinae; Bombyx	1	Bombyx mori - Bt susceptible strains	7091	Bombyx mori	domestic silkworm	species	cellular organisms; Eukaryota; Opisthokonta; Metazoa; Eumetazoa; Bilateria; Protostomia; Ecdysozoa; Panarthropoda; Arthropoda; Mandibulata; Pancrustacea; Hexapoda; Insecta; Dicondylia; Pterygota; Neoptera; Holometabola; Amphiesmenoptera; Lepidoptera; Glossata; Neolepidoptera; Heteroneura; Ditrysia; Obtectomera; Bombycoidea; Bombycidae; Bombycinae; Bombyx	1	Bombyx mori - Bt resistant strains	Taxon A	Domesticated	Linkage Mapping	1a.a. insertion at codon 234 (Tyr)	Coding	No								Insertion	1-9 bp		Single amino acid mutation in an ATP-binding cassette transporter gene causes resistance to Bt toxin Cry1Ab in the silkworm; Bombyx mori.	Bt toxins derived from the arthropod bacterial pathogen Bacillus thuringiensis are widely used for insect control as insecticides or in transgenic crops. Bt resistance has been found in field populations of several lepidopteran pests and in laboratory strains selected with Bt toxin. Widespread planting of crops expressing Bt toxins has raised concerns about the potential increase of resistance mutations in targeted insects. By using Bombyx mori as a model; we identified a candidate gene for a recessive form of resistance to Cry1Ab toxin on chromosome 15 by positional cloning. BGIBMGA007792-93; which encodes an ATP-binding cassette transporter similar to human multidrug resistance protein 4 and orthologous to genes associated with recessive resistance to Cry1Ac in Heliothis virescens and two other lepidopteran species; was expressed in the midgut. Sequences of 10 susceptible and seven resistant silkworm strains revealed a common tyrosine insertion in an outer loop of the predicted transmembrane structure of resistant alleles. We confirmed the role of this ATP-binding cassette transporter gene in Bt resistance by converting a resistant silkworm strain into a susceptible one by using germline transformation. This study represents a direct demonstration of Bt resistance gene function in insects with the use of transgenesis.	2012	22635270
GP00000012	GP00000012_001	ABCC2	Martin	ABCC2	A0A0E3ZDK3	Plutella xylostella				GO:0005524;GO:0042626	GO:0016021		ADH16740	Physiology	Xenobiotic resistance (insecticide)	Heliothis virescens - Bt susceptible	Heliothis virescens - Bt resistant	7102	Heliothis virescens	tobacco budworm	species	cellular organisms; Eukaryota; Opisthokonta; Metazoa; Eumetazoa; Bilateria; Protostomia; Ecdysozoa; Panarthropoda; Arthropoda; Mandibulata; Pancrustacea; Hexapoda; Insecta; Dicondylia; Pterygota; Neoptera; Holometabola; Amphiesmenoptera; Lepidoptera; Glossata; Neolepidoptera; Heteroneura; Ditrysia; Obtectomera; Noctuoidea; Noctuidae; Heliothinae; Heliothis	0		7102	Heliothis virescens	tobacco budworm	species	cellular organisms; Eukaryota; Opisthokonta; Metazoa; Eumetazoa; Bilateria; Protostomia; Ecdysozoa; Panarthropoda; Arthropoda; Mandibulata; Pancrustacea; Hexapoda; Insecta; Dicondylia; Pterygota; Neoptera; Holometabola; Amphiesmenoptera; Lepidoptera; Glossata; Neolepidoptera; Heteroneura; Ditrysia; Obtectomera; Noctuoidea; Noctuidae; Heliothinae; Heliothis	0		Taxon A	Intraspecific	Linkage Mapping	22bp deletion	Coding	Yes								Deletion	10-99 bp		An ABC transporter mutation is correlated with insect resistance to Bacillus thuringiensis Cry1Ac toxin.	Transgenic crops producing insecticidal toxins from Bacillus thuringiensis (Bt) are commercially successful in reducing pest damage; yet knowledge of resistance mechanisms that threaten their sustainability is incomplete. Insect resistance to the pore-forming Cry1Ac toxin is correlated with the loss of high-affinity; irreversible binding to the mid-gut membrane; but the genetic factors responsible for this change have been elusive. Mutations in a 12-cadherin-domain protein confer some Cry1Ac resistance but do not block this toxin binding in in vitro assays. We sought to identify mutations in other genes that might be responsible for the loss of binding. We employed a map-based cloning approach using a series of backcrosses with 1;060 progeny to identify a resistance gene in the cotton pest Heliothis virescens that segregated independently from the cadherin mutation. We found an inactivating mutation of the ABC transporter ABCC2 that is genetically linked to Cry1Ac resistance and is correlated with loss of Cry1Ac binding to membrane vesicles. ABC proteins are integral membrane proteins with many functions; including export of toxic molecules from the cell; but have not been implicated in the mode of action of Bt toxins before. The reduction in toxin binding due to the inactivating mutation suggests that ABCC2 is involved in membrane integration of the toxin pore. Our findings suggest that ABC proteins may play a key role in the mode of action of Bt toxins and that ABC protein mutations can confer high levels of resistance that could threaten the continued utilization of Bt-expressing crops. However; such mutations may impose a physiological cost on resistant insects; by reducing export of other toxins such as plant secondary compounds from the cell. This weakness could be exploited to manage this mechanism of Bt resistance in the field.	2010	21187898
GP00000013	GP00000013_001	ABCC2	Martin	ABCC2	A0A0E3ZDK3	Plutella xylostella				GO:0005524;GO:0042626	GO:0016021		KM245561	Physiology	Xenobiotic resistance (insecticide)	Plutella xylostella -Bt susceptible	Plutella xylostella -Bt resistant	51655	Plutella xylostella	diamondback moth	species	cellular organisms; Eukaryota; Opisthokonta; Metazoa; Eumetazoa; Bilateria; Protostomia; Ecdysozoa; Panarthropoda; Arthropoda; Mandibulata; Pancrustacea; Hexapoda; Insecta; Dicondylia; Pterygota; Neoptera; Holometabola; Amphiesmenoptera; Lepidoptera; Glossata; Neolepidoptera; Heteroneura; Ditrysia; Yponomeutoidea; Plutellidae; Plutella	0		51655	Plutella xylostella	diamondback moth	species	cellular organisms; Eukaryota; Opisthokonta; Metazoa; Eumetazoa; Bilateria; Protostomia; Ecdysozoa; Panarthropoda; Arthropoda; Mandibulata; Pancrustacea; Hexapoda; Insecta; Dicondylia; Pterygota; Neoptera; Holometabola; Amphiesmenoptera; Lepidoptera; Glossata; Neolepidoptera; Heteroneura; Ditrysia; Yponomeutoidea; Plutellidae; Plutella	0		Taxon A	Intraspecific	Linkage Mapping	30bp deletion	Coding	Yes								Deletion	10-99 bp		Parallel evolution of Bacillus thuringiensis toxin resistance in lepidoptera.	Despite the prominent and worldwide use of Bacillus thuringiensis (Bt) insecticidal toxins in agriculture; knowledge of the mechanism by which they kill pests remains incomplete. Here we report genetic mapping of a membrane transporter (ABCC2) to a locus controlling Bt Cry1Ac toxin resistance in two lepidopterans; implying that this protein plays a critical role in Bt function.	2011	21840855
GP00000014	GP00000014_001	ABCC2	Martin	ABCC2	A0A0E3ZDK3	Plutella xylostella				GO:0005524;GO:0042626	GO:0016021		AEI27595	Physiology	Xenobiotic resistance (insecticide; Bt Cry1Ac)	Trichoplusia ni -Bt susceptible	Trichoplusia ni -Bt resistant	7111	Trichoplusia ni	cabbage looper	species	cellular organisms; Eukaryota; Opisthokonta; Metazoa; Eumetazoa; Bilateria; Protostomia; Ecdysozoa; Panarthropoda; Arthropoda; Mandibulata; Pancrustacea; Hexapoda; Insecta; Dicondylia; Pterygota; Neoptera; Holometabola; Amphiesmenoptera; Lepidoptera; Glossata; Neolepidoptera; Heteroneura; Ditrysia; Obtectomera; Noctuoidea; Noctuidae; Plusiinae; Trichoplusia	0		7111	Trichoplusia ni	cabbage looper	species	cellular organisms; Eukaryota; Opisthokonta; Metazoa; Eumetazoa; Bilateria; Protostomia; Ecdysozoa; Panarthropoda; Arthropoda; Mandibulata; Pancrustacea; Hexapoda; Insecta; Dicondylia; Pterygota; Neoptera; Holometabola; Amphiesmenoptera; Lepidoptera; Glossata; Neolepidoptera; Heteroneura; Ditrysia; Obtectomera; Noctuoidea; Noctuidae; Plusiinae; Trichoplusia	0		Taxon A	Intraspecific	Linkage Mapping	Not identified	Unknown	Unknown								Unknown			Parallel evolution of Bacillus thuringiensis toxin resistance in lepidoptera.	Despite the prominent and worldwide use of Bacillus thuringiensis (Bt) insecticidal toxins in agriculture; knowledge of the mechanism by which they kill pests remains incomplete. Here we report genetic mapping of a membrane transporter (ABCC2) to a locus controlling Bt Cry1Ac toxin resistance in two lepidopterans; implying that this protein plays a critical role in Bt function.	2011	21840855
GP00001439	GP00001439_001	ABCC2	Prigent										KF926100	Physiology	Xenobiotic resistance (insecticide; Bt toxins)	Spodoptera exigua (FRA) from France susceptible	Spodoptera exigua (Xen-R) highly resistant	7107	Spodoptera exigua	beet armyworm	species	cellular organisms; Eukaryota; Opisthokonta; Metazoa; Eumetazoa; Bilateria; Protostomia; Ecdysozoa; Panarthropoda; Arthropoda; Mandibulata; Pancrustacea; Hexapoda; Insecta; Dicondylia; Pterygota; Neoptera; Holometabola; Amphiesmenoptera; Lepidoptera; Glossata; Neolepidoptera; Heteroneura; Ditrysia; Obtectomera; Noctuoidea; Noctuidae; Amphipyrinae; Spodoptera	0		7107	Spodoptera exigua	beet armyworm	species	cellular organisms; Eukaryota; Opisthokonta; Metazoa; Eumetazoa; Bilateria; Protostomia; Ecdysozoa; Panarthropoda; Arthropoda; Mandibulata; Pancrustacea; Hexapoda; Insecta; Dicondylia; Pterygota; Neoptera; Holometabola; Amphiesmenoptera; Lepidoptera; Glossata; Neolepidoptera; Heteroneura; Ditrysia; Obtectomera; Noctuoidea; Noctuidae; Amphipyrinae; Spodoptera	0		Taxon A	Intraspecific	Linkage Mapping	About 500 nt genomic deletion over 2 exons involving 246 nt coding 82aa	Coding	Yes								Deletion	100-999 bp		ABCC transporters mediate insect resistance to multiple Bt toxins revealed by bulk segregant analysis.	Relatively recent evidence indicates that ABCC2 transporters play a main role in the mode of action of Bacillus thuringiensis (Bt) Cry1A-type proteins. Mapping of major Cry1A resistance genes has linked resistance to the ABCC2 locus in Heliothis virescens; Plutella xylostella; Trichoplusia ni and Bombyx mori; and mutations in this gene have been found in three of these Bt-resistant strains. We have used a colony of Spodoptera exigua (Xen-R) highly resistant to a Bt commercial bioinsecticide to identify regions in the S. exigua genome containing loci for major resistance genes by using bulk segregant analysis (BSA). Results reveal a region containing three genes from the ABCC family (ABBC1; ABBC2 and ABBC3) and a mutation in one of them (ABBC2) as responsible for the resistance of S. exigua to the Bt commercial product and to its key Spodoptera-active ingredients; Cry1Ca. In contrast to all previously described mutations in ABCC2 genes that directly or indirectly affect the extracellular domains of the membrane protein; the ABCC2 mutation found in S. exigua affects an intracellular domain involved in ATP binding. Functional analyses of ABBC2 and ABBC3 support the role of both proteins in the mode of action of Bt toxins in S. exigua. Partial silencing of these genes with dsRNA decreased the susceptibility of wild type larvae to both Cry1Ac and Cry1Ca. In addition; reduction of ABBC2 and ABBC3 expression negatively affected some fitness components and induced up-regulation of arylphorin and repat5; genes that respond to Bt intoxication and that are found constitutively up-regulated in the Xen-R strain. The current results show the involvement of different members of the ABCC family in the mode of action of B. thuringiensis proteins and expand the role of the ABCC2 transporter in B. thuringiensis resistance beyond the Cry1A family of proteins to include Cry1Ca.	2014	24912445
GP00002461	GP00002461_001	ABCC2	Courtier	MRP1	H8YF43	Drosophila melanogaster				GO:0005524;GO:0008514;GO:0140359	GO:0005887			Physiology	Xenobiotic resistance (insecticide; Bt toxins)	Spodoptera frugiperda - susceptible	Spodoptera frugiperda - individuals from from Puerto Rico resistant to transgenic maize expressing the Cry1Fa toxin	7108	Spodoptera frugiperda	fall armyworm	species	cellular organisms; Eukaryota; Opisthokonta; Metazoa; Eumetazoa; Bilateria; Protostomia; Ecdysozoa; Panarthropoda; Arthropoda; Mandibulata; Pancrustacea; Hexapoda; Insecta; Dicondylia; Pterygota; Neoptera; Endopterygota; Amphiesmenoptera; Lepidoptera; Glossata; Neolepidoptera; Heteroneura; Ditrysia; Obtectomera; Noctuoidea; Noctuidae; Amphipyrinae; Spodoptera	0		7108	Spodoptera frugiperda	fall armyworm	species	cellular organisms; Eukaryota; Opisthokonta; Metazoa; Eumetazoa; Bilateria; Protostomia; Ecdysozoa; Panarthropoda; Arthropoda; Mandibulata; Pancrustacea; Hexapoda; Insecta; Dicondylia; Pterygota; Neoptera; Endopterygota; Amphiesmenoptera; Lepidoptera; Glossata; Neolepidoptera; Heteroneura; Ditrysia; Obtectomera; Noctuoidea; Noctuidae; Amphipyrinae; Spodoptera	0		Taxon A	Intraspecific	Candidate Gene	A nine-base deletion (position 39–47) and a two-base insertion (GC at position 2218) lead to a frameshift and the occurrence of a premature stop codon. The truncated protein is 746 amino acids whereas the ABCC2 of the susceptible strain encodes a protein of 1349 amino acids.	Coding	Yes								Complex Change			Mechanism and DNA-based detection of field-evolved resistance to transgenic Bt corn in fall armyworm (Spodoptera frugiperda).	Evolution of resistance threatens sustainability of transgenic crops producing insecticidal proteins from the bacterium Bacillus thuringiensis (Bt). The fall armyworm (Spodoptera frugiperda) is a devastating pest of corn in the Western Hemisphere initially controlled by transgenic Bt corn producing the Cry1Fa insecticidal protein (event TC1507). However field-evolved resistance to TC1507 was observed in Puerto Rico in 2007 and has subsequently been reported in a number of locations in North and South America. Early studies on Puerto Rico fall armyworm populations found that the resistance phenotype was associated with reduced expression of alkaline phosphatase. However; in this work we show that field-evolved resistance to Cry1Fa Bt corn in Puerto Rico is closely linked to a mutation in an ATP Binding Cassette subfamily C2 (ABCC2) gene that functions as a Cry1Fa receptor in susceptible insects. Furthermore; we report a DNA-based genotyping test used to demonstrate the presence of the resistant (SfABCC2mut) allele in Puerto Rico populations in 2007; coincident with the first reports of damage to TC1507 corn. These DNA-based field screening data provide strong evidence that resistance to TC1507 in fall armyworm maps to the SfABCC2 gene and provides a useful molecular marker for detecting the SfABCC2mut allele in resistant fall armyworm.	2017	28883440	29740041
GP00002462	GP00002462_001	ABCC2	Courtier	MRP1	H8YF43	Drosophila melanogaster				GO:0005524;GO:0008514;GO:0140359	GO:0005887			Physiology	Xenobiotic resistance (insecticide; Bt toxins)	Spodoptera frugiperda - susceptible	Spodoptera frugiperda - individuals from Brazil resistant to transgenic maize expressing the Cry1F toxin	7108	Spodoptera frugiperda	fall armyworm	species	cellular organisms; Eukaryota; Opisthokonta; Metazoa; Eumetazoa; Bilateria; Protostomia; Ecdysozoa; Panarthropoda; Arthropoda; Mandibulata; Pancrustacea; Hexapoda; Insecta; Dicondylia; Pterygota; Neoptera; Endopterygota; Amphiesmenoptera; Lepidoptera; Glossata; Neolepidoptera; Heteroneura; Ditrysia; Obtectomera; Noctuoidea; Noctuidae; Amphipyrinae; Spodoptera	0		7108	Spodoptera frugiperda	fall armyworm	species	cellular organisms; Eukaryota; Opisthokonta; Metazoa; Eumetazoa; Bilateria; Protostomia; Ecdysozoa; Panarthropoda; Arthropoda; Mandibulata; Pancrustacea; Hexapoda; Insecta; Dicondylia; Pterygota; Neoptera; Endopterygota; Amphiesmenoptera; Lepidoptera; Glossata; Neolepidoptera; Heteroneura; Ditrysia; Obtectomera; Noctuoidea; Noctuidae; Amphipyrinae; Spodoptera	0		Taxon A	Intraspecific	Candidate Gene	two mutations in the extracellular loop 4 (ECL4) of ABCC2: a deletion of two amino acids (GY) at positions 788 and 789 and the change of a proline to either lysine or arginine at position 799. Expression of mutated ABCC2 in insect cells confirmed the role of these mutations in toxin binding.	Coding	Yes								Complex Change			Molecular characterization of Cry1F resistance in fall armyworm; Spodoptera frugiperda from Brazil.	Fall armyworm; Spodoptera frugiperda (J.E. Smith) is a major lepidopteran pest of maize in Brazil and its control particularly relies on the use of genetically engineered crops expressing Bacillus thuringiensis (Bt) toxins such as Cry1F. However; control failures compromising the efficacy of this technology have been reported in many regions in Brazil; but the mechanism of Cry1F resistance in Brazilian fall armyworm populations remained elusive. Here we investigated the molecular mechanism of Cry1F resistance in two field-collected strains of S. frugiperda from Brazil exhibiting high levels of Cry1F resistance. We first rigorously evaluated several candidate reference genes for normalization of gene expression data across strains; larval instars and gut tissues; and identified ribosomal proteins L10; L17 and RPS3A to be most suitable. We then investigated the expression pattern of ten potential Bt toxin receptors/enzymes in both neonates and 2nd instar gut tissue of Cry1F resistant fall armyworm strains compared to a susceptible strain. Next we sequenced the ATP-dependent Binding Cassette subfamily C2 gene (ABCC2) and identified three mutated sites present in ABCC2 of both Cry1F resistant strains: two of them; a GY deletion (positions 788-789) and a P799 K/R amino acid substitution; located in a conserved region of ABCC2 extracellular loop 4 (EC4) and another amino acid substitution; G1088D; but in a less conserved region. We further characterized the role of the novel mutations present in EC4 by functionally expressing both wild type and mutated ABCC2 transporters in insect cell lines; and confirmed a critical role of both sites for Cry1F binding by cell viability assays. Finally; we assessed the frequency of the mutant alleles by pooled population sequencing and pyrosequencing in 40 fall armyworm populations collected from maize fields in different regions in Brazil. We found that the GY deletion being present at high frequency. However we also observed many rare alleles which disrupt residues between sites 783-799; and their diversity and abundance in field collected populations lends further support to the importance of the EC4 domain for Cry1F toxicity. Copyright © 2019 Elsevier Ltd. All rights reserved.	2020	31740346
GP00001548	GP00001548_001	Abdominal-B	Prigent	Abd-B	P09087	Drosophila melanogaster	7227.FBpp0082826	Belongs to the Abd-B homeobox family.	BX-C;9;Abd B;abd-B;Abd-b;ABD-B;Abd0B;abdB;Abdb;AbdB;ABDB;AbdB(CA)[[26]];AbdB-I;AbdB-II;AbdBm;Adb-B;AdbB;bex;CG10291;CG11648;DmAbdB;Dmel\CG11648;Droabdb;DROABDB;FAB;Fab-6;Fab-7;Fab-8;Fab7;iab;IAB 5;iab-5;iab-6;iab-7;Iab-7;iab-8;iab5;IAB5;iab6;iab7;IAB7;iab8;IAB8;iab8.9;iab9;l(3)89Ed;Mc;Mcp;MCP;pH189;Sab;Tab;tuh-3;twig;Uab-5[Sab]	GO:0003700;GO:0000980;GO:0000976	GO:0005634	GO:0045944;GO:0007507;GO:0008584;GO:0007548;GO:0007621;GO:0048071;GO:0030539;GO:0035215;GO:0048066;GO:0007486;GO:0035225;GO:0007431;GO:0035277;GO:0007424;GO:0008354;GO:0007494;GO:0035224;GO:0035263;GO:0030540;GO:0035261;GO:0007506;GO:0007484;GO:0048094;GO:0009997;GO:0045705;GO:0045843;GO:0061101;GO:0007280;GO:1902339;GO:0048087;GO:0007379;GO:0007385;GO:0046693		Morphology	Coloration (male-specific)	D. m. malerkotliana with darker male abdominal pigmentation	D. m. pallens with light colored male abdominal pigmentation	30036	Drosophila malerkotliana		species	cellular organisms; Eukaryota; Opisthokonta; Metazoa; Eumetazoa; Bilateria; Protostomia; Ecdysozoa; Panarthropoda; Arthropoda; Mandibulata; Pancrustacea; Hexapoda; Insecta; Dicondylia; Pterygota; Neoptera; Holometabola; Diptera; Brachycera; Muscomorpha; Eremoneura; Cyclorrhapha; Schizophora; Acalyptratae; Ephydroidea; Drosophilidae; Drosophilinae; Drosophilini; Drosophila; Sophophora; melanogaster group; ananassae subgroup; bipectinata species complex	1	D. m. malerkotliana with darker male abdominal pigmentation	30036	Drosophila malerkotliana		species	cellular organisms; Eukaryota; Opisthokonta; Metazoa; Eumetazoa; Bilateria; Protostomia; Ecdysozoa; Panarthropoda; Arthropoda; Mandibulata; Pancrustacea; Hexapoda; Insecta; Dicondylia; Pterygota; Neoptera; Holometabola; Diptera; Brachycera; Muscomorpha; Eremoneura; Cyclorrhapha; Schizophora; Acalyptratae; Ephydroidea; Drosophilidae; Drosophilinae; Drosophilini; Drosophila; Sophophora; melanogaster group; ananassae subgroup; bipectinata species complex	1	D. m. pallens with light colored male abdominal pigmentation	Unknown	Intraspecific	Linkage Mapping	unknown	Unknown	No								Unknown			Genetic Convergence in the Evolution of Male-Specific Color Patterns in Drosophila.	Convergent evolution provides a type of natural replication that can be exploited to understand the roles of contingency and constraint in the evolution of phenotypes and the gene networks that control their development. For sex-specific traits; convergence offers the additional opportunity for testing whether the same gene networks follow different evolutionary trends in males versus females. Here; we use an unbiased; systematic mapping approach to compare the genetic basis of evolutionary changes in male-limited pigmentation in several pairs of Drosophila species that represent independent evolutionary transitions. We find strong evidence for repeated recruitment of the same genes to specify similar pigmentation in different species. At one of these genes; ebony; we observe convergent evolution of sexually dimorphic and monomorphic expression through cis-regulatory changes. However; this functional convergence has a different molecular basis in different species; reflecting both parallel fixation of ancestral alleles and independent origin of distinct mutations with similar functional consequences. Our results show that a strong evolutionary constraint at the gene level is compatible with a dominant role of chance at the molecular level. Copyright © 2016 Elsevier Ltd. All rights reserved.	2016	27546578		@SexualTrait - a second smaller QTL (3R2) including Abdominal-B (Abd-B) and Abd-A. Both Abd-A and Abd-B produced detectable pigmentation phenotype in RNAi experiments
GP00001549	GP00001549_001	Abdominal-B	Prigent	Abd-B	P09087	Drosophila melanogaster	7227.FBpp0082826	Belongs to the Abd-B homeobox family.	BX-C;9;Abd B;abd-B;Abd-b;ABD-B;Abd0B;abdB;Abdb;AbdB;ABDB;AbdB(CA)[[26]];AbdB-I;AbdB-II;AbdBm;Adb-B;AdbB;bex;CG10291;CG11648;DmAbdB;Dmel\CG11648;Droabdb;DROABDB;FAB;Fab-6;Fab-7;Fab-8;Fab7;iab;IAB 5;iab-5;iab-6;iab-7;Iab-7;iab-8;iab5;IAB5;iab6;iab7;IAB7;iab8;IAB8;iab8.9;iab9;l(3)89Ed;Mc;Mcp;MCP;pH189;Sab;Tab;tuh-3;twig;Uab-5[Sab]	GO:0003700;GO:0000980;GO:0000976	GO:0005634	GO:0045944;GO:0007507;GO:0008584;GO:0007548;GO:0007621;GO:0048071;GO:0030539;GO:0035215;GO:0048066;GO:0007486;GO:0035225;GO:0007431;GO:0035277;GO:0007424;GO:0008354;GO:0007494;GO:0035224;GO:0035263;GO:0030540;GO:0035261;GO:0007506;GO:0007484;GO:0048094;GO:0009997;GO:0045705;GO:0045843;GO:0061101;GO:0007280;GO:1902339;GO:0048087;GO:0007379;GO:0007385;GO:0046693		Morphology	Coloration (male-specific)	D. ercepeae with darker male abdominal pigmentation	D. merina with light colored male abdominal pigmentation	42063	Drosophila ercepeae		species	cellular organisms; Eukaryota; Opisthokonta; Metazoa; Eumetazoa; Bilateria; Protostomia; Ecdysozoa; Panarthropoda; Arthropoda; Mandibulata; Pancrustacea; Hexapoda; Insecta; Dicondylia; Pterygota; Neoptera; Holometabola; Diptera; Brachycera; Muscomorpha; Eremoneura; Cyclorrhapha; Schizophora; Acalyptratae; Ephydroidea; Drosophilidae; Drosophilinae; Drosophilini; Drosophila; Sophophora; melanogaster group; ananassae subgroup; ercepeae species complex	0		300357	Drosophila merina		species	cellular organisms; Eukaryota; Opisthokonta; Metazoa; Eumetazoa; Bilateria; Protostomia; Ecdysozoa; Panarthropoda; Arthropoda; Mandibulata; Pancrustacea; Hexapoda; Insecta; Dicondylia; Pterygota; Neoptera; Holometabola; Diptera; Brachycera; Muscomorpha; Eremoneura; Cyclorrhapha; Schizophora; Acalyptratae; Ephydroidea; Drosophilidae; Drosophilinae; Drosophilini; Drosophila; Sophophora; melanogaster group; ananassae subgroup; ercepeae species complex	0		Unknown	Interspecific	Linkage Mapping	unknown	Unknown	No								Unknown			Genetic Convergence in the Evolution of Male-Specific Color Patterns in Drosophila.	Convergent evolution provides a type of natural replication that can be exploited to understand the roles of contingency and constraint in the evolution of phenotypes and the gene networks that control their development. For sex-specific traits; convergence offers the additional opportunity for testing whether the same gene networks follow different evolutionary trends in males versus females. Here; we use an unbiased; systematic mapping approach to compare the genetic basis of evolutionary changes in male-limited pigmentation in several pairs of Drosophila species that represent independent evolutionary transitions. We find strong evidence for repeated recruitment of the same genes to specify similar pigmentation in different species. At one of these genes; ebony; we observe convergent evolution of sexually dimorphic and monomorphic expression through cis-regulatory changes. However; this functional convergence has a different molecular basis in different species; reflecting both parallel fixation of ancestral alleles and independent origin of distinct mutations with similar functional consequences. Our results show that a strong evolutionary constraint at the gene level is compatible with a dominant role of chance at the molecular level. Copyright © 2016 Elsevier Ltd. All rights reserved.	2016	27546578		@SexualTrait - a second smaller QTL (3R2) including Abdominal-B (Abd-B) and Abd-A. Both Abd-A and Abd-B produced detectable pigmentation phenotype in RNAi experiments
GP00002021	GP00002021_001	Abdominal-B	Courtier	Abd-B	P09087	Drosophila melanogaster	7227.FBpp0082826	Belongs to the Abd-B homeobox family.	BX-C;9;Abd B;abd-B;Abd-b;ABD-B;Abd0B;abdB;Abdb;AbdB;ABDB;AbdB(CA)[[26]];AbdB-I;AbdB-II;AbdBm;Adb-B;AdbB;bex;CG10291;CG11648;DmAbdB;Dmel\CG11648;Droabdb;DROABDB;FAB;Fab-6;Fab-7;Fab-8;Fab7;iab;IAB 5;iab-5;iab-6;iab-7;Iab-7;iab-8;iab5;IAB5;iab6;iab7;IAB7;iab8;IAB8;iab8.9;iab9;l(3)89Ed;Mc;Mcp;MCP;pH189;Sab;Tab;tuh-3;twig;Uab-5[Sab]	GO:0003700;GO:0000980;GO:0000976	GO:0005634	GO:0045944;GO:0007507;GO:0008584;GO:0007548;GO:0007621;GO:0048071;GO:0030539;GO:0035215;GO:0048066;GO:0007486;GO:0035225;GO:0007431;GO:0035277;GO:0007424;GO:0008354;GO:0007494;GO:0035224;GO:0035263;GO:0030540;GO:0035261;GO:0007506;GO:0007484;GO:0048094;GO:0009997;GO:0045705;GO:0045843;GO:0061101;GO:0007280;GO:1902339;GO:0048087;GO:0007379;GO:0007385;GO:0046693		Morphology	Coloration (abdomen; male)	dark posterior male abdomen	light posterior male abdomen	7245	Drosophila yakuba		species	cellular organisms; Eukaryota; Opisthokonta; Metazoa; Eumetazoa; Bilateria; Protostomia; Ecdysozoa; Panarthropoda; Arthropoda; Mandibulata; Pancrustacea; Hexapoda; Insecta; Dicondylia; Pterygota; Neoptera; Holometabola; Diptera; Brachycera; Muscomorpha; Eremoneura; Cyclorrhapha; Schizophora; Acalyptratae; Ephydroidea; Drosophilidae; Drosophilinae; Drosophilini; Drosophila; Sophophora; melanogaster group; melanogaster subgroup	0		129105	Drosophila santomea		species	cellular organisms; Eukaryota; Opisthokonta; Metazoa; Eumetazoa; Bilateria; Protostomia; Ecdysozoa; Panarthropoda; Arthropoda; Mandibulata; Pancrustacea; Hexapoda; Insecta; Dicondylia; Pterygota; Neoptera; Holometabola; Diptera; Brachycera; Muscomorpha; Eremoneura; Cyclorrhapha; Schizophora; Acalyptratae; Ephydroidea; Drosophilidae; Drosophilinae; Drosophilini; Drosophila; Sophophora; melanogaster group; melanogaster subgroup	0		Taxon A	Interspecific	Linkage Mapping	change in the iab5 cis-regulatory element (15kb long)- exact causing mutation(s) unknown - decreased AbdB abdominal expression	Cis-regulatory	No								Unknown			Changes throughout a Genetic Network Mask the Contribution of Hox Gene Evolution.	Hox genes pattern the anterior-posterior axis of animals and are posited to drive animal body plan evolution; yet their precise role in evolution has been difficult to determine. Here; we identified evolutionary modifications in the Hox gene Abd-B that dramatically altered its expression along the body plan of Drosophila santomea. Abd-B is required for pigmentation in Drosophila yakuba; the sister species of D. santomea; and changes to Abd-B expression would be predicted to make large contributions to the loss of body pigmentation in D. santomea. However; manipulating Abd-B expression in current-day D. santomea does not affect pigmentation. We attribute this epistatic interaction to four other genes within the D. santomea pigmentation network; three of which have evolved expression patterns that do not respond to Abd-B. Our results demonstrate how body plans may evolve through small evolutionary steps distributed throughout Hox-regulated networks. Polygenicity and epistasis may hinder efforts to identify genes and mechanisms underlying macroevolutionary traits. Copyright © 2019 Elsevier Ltd. All rights reserved.	2019	31257142		@SexualTrait @SeveralMutationsWithEffect
GP00002048	GP00002048_001	Abdominal-B	Courtier	Abd-B	P09087	Drosophila melanogaster	7227.FBpp0082826	Belongs to the Abd-B homeobox family.	BX-C;9;Abd B;abd-B;Abd-b;ABD-B;Abd0B;abdB;Abdb;AbdB;ABDB;AbdB(CA)[[26]];AbdB-I;AbdB-II;AbdBm;Adb-B;AdbB;bex;CG10291;CG11648;DmAbdB;Dmel\CG11648;Droabdb;DROABDB;FAB;Fab-6;Fab-7;Fab-8;Fab7;iab;IAB 5;iab-5;iab-6;iab-7;Iab-7;iab-8;iab5;IAB5;iab6;iab7;IAB7;iab8;IAB8;iab8.9;iab9;l(3)89Ed;Mc;Mcp;MCP;pH189;Sab;Tab;tuh-3;twig;Uab-5[Sab]	GO:0003700;GO:0000980;GO:0000976	GO:0005634	GO:0045944;GO:0007507;GO:0008584;GO:0007548;GO:0007621;GO:0048071;GO:0030539;GO:0035215;GO:0048066;GO:0007486;GO:0035225;GO:0007431;GO:0035277;GO:0007424;GO:0008354;GO:0007494;GO:0035224;GO:0035263;GO:0030540;GO:0035261;GO:0007506;GO:0007484;GO:0048094;GO:0009997;GO:0045705;GO:0045843;GO:0061101;GO:0007280;GO:1902339;GO:0048087;GO:0007379;GO:0007385;GO:0046693		Morphology	Coloration (abdomen; setae)	red abdomen - higher expression of Abd-B	black abdomen - lower expression of Abd-B	207638	Bombus melanopygus		species	cellular organisms; Eukaryota; Opisthokonta; Metazoa; Eumetazoa; Bilateria; Protostomia; Ecdysozoa; Panarthropoda; Arthropoda; Mandibulata; Pancrustacea; Hexapoda; Insecta; Dicondylia; Pterygota; Neoptera; Holometabola; Hymenoptera; Apocrita; Aculeata; Apoidea; Apidae; Bombinae; Bombini; Bombus; Pyrobombus	0		207638	Bombus melanopygus		species	cellular organisms; Eukaryota; Opisthokonta; Metazoa; Eumetazoa; Bilateria; Protostomia; Ecdysozoa; Panarthropoda; Arthropoda; Mandibulata; Pancrustacea; Hexapoda; Insecta; Dicondylia; Pterygota; Neoptera; Holometabola; Hymenoptera; Apocrita; Aculeata; Apoidea; Apidae; Bombinae; Bombini; Bombus; Pyrobombus	0		Unknown	Intraspecific	Association Mapping	4kb region - probably several mutations according to recombinants with intermediate phenotypes	Cis-regulatory	No								Unknown			A homeotic shift late in development drives mimetic color variation in a bumble bee.	Natural phenotypic radiations; with their high diversity and convergence; are well-suited for informing how genomic changes translate to natural phenotypic variation. New genomic tools enable discovery in such traditionally nonmodel systems. Here; we characterize the genomic basis of color pattern variation in bumble bees (Hymenoptera; Apidae; Bombus); a group that has undergone extensive convergence of setal color patterns as a result of Müllerian mimicry. In western North America; multiple species converge on local mimicry patterns through parallel shifts of midabdominal segments from red to black. Using genome-wide association; we establish that a cis-regulatory locus between the abdominal fate-determining Hox genes; abd-A and Abd-B; controls the red-black color switch in a western species; Bombus melanopygus Gene expression analysis reveals distinct shifts in Abd-B aligned with the duration of setal pigmentation at the pupal-adult transition. This results in atypical anterior Abd-B expression; a late developmental homeotic shift. Changing expression of Hox genes can have widespread effects; given their important role across segmental phenotypes; however; the late timing reduces this pleiotropy; making Hox genes suitable targets. Analysis of this locus across mimics and relatives reveals that other species follow independent genetic routes to obtain the same phenotypes.	2019	31043564		@Mimicry
GP00002513	GP00002513_001	acetyl-CoA carboxylase (ACC)	Courtier	ACC	Q7JV23	Drosophila melanogaster			A1Z784_DROME;acc;Acc;ACoT;CG11198;CG8723;dACC;DmACC;Dmel\CG11198;FBgn0043811;Dmel_CG11198	GO:0005524;GO:0046872;GO:0003989	GO:0005737;GO:0005739	GO:0006633;GO:0019432;GO:0009744;GO:0000902;GO:0005977;GO:0071329;GO:2001295		Physiology	Xenobiotic resistance (insecticide; cyclic ketoenol)	Bemisia tabaci - sensitive	Bemisia tabaci - resistant	7038	Bemisia tabaci		species	cellular organisms; Eukaryota; Opisthokonta; Metazoa; Eumetazoa; Bilateria; Protostomia; Ecdysozoa; Panarthropoda; Arthropoda; Mandibulata; Pancrustacea; Hexapoda; Insecta; Dicondylia; Pterygota; Neoptera; Paraneoptera; Hemiptera; Sternorrhyncha; Aleyrodoidea; Aleyrodidae; Aleyrodinae; Bemisia	0		7038	Bemisia tabaci		species	cellular organisms; Eukaryota; Opisthokonta; Metazoa; Eumetazoa; Bilateria; Protostomia; Ecdysozoa; Panarthropoda; Arthropoda; Mandibulata; Pancrustacea; Hexapoda; Insecta; Dicondylia; Pterygota; Neoptera; Paraneoptera; Hemiptera; Sternorrhyncha; Aleyrodoidea; Aleyrodidae; Aleyrodinae; Bemisia	0		Taxon A	Intraspecific	Candidate Gene	A2083V	Coding	No	Nonsynonymous				Ala	2083	Val	SNP			Identification and functional characterization of a novel acetyl-CoA carboxylase mutation associated with ketoenol resistance in Bemisia tabaci.	Insecticides of the tetronic/tetramic acid family (cyclic ketoenols) are widely used to control sucking pests such as whiteflies; aphids and mites. They act as inhibitors of acetyl-CoA carboxylase (ACC); a key enzyme for lipid biosynthesis across taxa. While it is well documented that plant ACCs targeted by herbicides have developed resistance associated with mutations at the carboxyltransferase (CT) domain; resistance to ketoenols in invertebrate pests has been previously associated either with metabolic resistance or with non-validated candidate mutations in different ACC domains. A recent study revealed high levels of spiromesifen and spirotetramat resistance in Spanish field populations of the whitefly Bemisia tabaci that was not thought to be associated with metabolic resistance. We confirm the presence of high resistance levels (up to >640-fold) against ketoenol insecticides in both Spanish and Australian B. tabaci strains of the MED and MEAM1 species; respectively. RNAseq analysis revealed the presence of an ACC variant bearing a mutation that results in an amino acid substitution; A2083V; in a highly conserved region of the CT domain. F1 progeny resulting from reciprocal crosses between susceptible and resistant lines are almost fully resistant; suggesting an autosomal dominant mode of inheritance. In order to functionally investigate the contribution of this mutation and other candidate mutations previously reported in resistance phenotypes; we used CRISPR/Cas9 to generate genome modified Drosophila lines. Toxicity bioassays using multiple transgenic fly lines confirmed that A2083V causes high levels of resistance to commercial ketoenols. We therefore developed a pyrosequencing-based diagnostic assay to map the spread of the resistance alleles in field-collected samples from Spain. Our screening confirmed the presence of target-site resistance in numerous field-populations collected in Sevilla; Murcia and Almeria. This emphasizes the importance of implementing appropriate resistance management strategies to prevent or slow the spread of resistance through global whitefly populations. Copyright © 2020 The Authors. Published by Elsevier Inc. All rights reserved.	2020	32448413	36054028	RNAseq was used to identify candidate genes. CRISPR/Cas9 modified ACC in Drosophila confirmed high levels of resistance. Reciprocal crossing studies suggest an autosomal dominant mode of inheritance.
GP00002556	GP00002556_001	acetyl-CoA carboxylase (ACC)	Courtier	ACC	Q7JV23	Drosophila melanogaster			A1Z784_DROME;acc;Acc;ACoT;CG11198;CG8723;dACC;DmACC;Dmel\CG11198;FBgn0043811;Dmel_CG11198	GO:0005524;GO:0046872;GO:0003989	GO:0005737;GO:0005739	GO:0006633;GO:0019432;GO:0009744;GO:0000902;GO:0005977;GO:0071329;GO:2001295		Physiology	Xenobiotic resistance (insecticide; spiromesifen)	Trialeurodes vaporariorum - sensitive	Trialeurodes vaporariorum - resistant	88556	Trialeurodes vaporariorum	greenhouse whitefly	species	cellular organisms; Eukaryota; Opisthokonta; Metazoa; Eumetazoa; Bilateria; Protostomia; Ecdysozoa; Panarthropoda; Arthropoda; Mandibulata; Pancrustacea; Hexapoda; Insecta; Dicondylia; Pterygota; Neoptera; Paraneoptera; Hemiptera; Sternorrhyncha; Aleyrodoidea; Aleyrodidae; Aleyrodinae; Trialeurodes	0		88556	Trialeurodes vaporariorum	greenhouse whitefly	species	cellular organisms; Eukaryota; Opisthokonta; Metazoa; Eumetazoa; Bilateria; Protostomia; Ecdysozoa; Panarthropoda; Arthropoda; Mandibulata; Pancrustacea; Hexapoda; Insecta; Dicondylia; Pterygota; Neoptera; Paraneoptera; Hemiptera; Sternorrhyncha; Aleyrodoidea; Aleyrodidae; Aleyrodinae; Trialeurodes	0		Taxon A	Intraspecific	Candidate Gene	E645K	Coding	No	Nonsynonymous				Glu	645	Lys	SNP			Resistance to spiromesifen in Trialeurodes vaporariorum is associated with a single amino acid replacement in its target enzyme acetyl-coenzyme A carboxylase.	Spiromesifen is a novel insecticide and is classed as a tetronic acid derivative. It targets the insects' acetyl-coenzyme A carboxylase (ACCase) enzyme; causing a reduction in lipid biosynthesis. At the time of this publication; there are no reports of resistance to this class of insecticides in insects although resistance has been observed in several mite species. The greenhouse whitefly Trialeurodes vaporariorum (Westwood) is a serious pest of protected vegetable and ornamental crops in temperate regions of the world and spiromesifen is widely used in its control. Mortality rates of UK and European populations of T. vaporariorum to spiromesifen were calculated and up to 26-fold resistance was found. We therefore sought to examine the molecular mechanism underlying spiromesifen resistance in this important pest. Pre-treatment with piperonyl butoxide did not synergize spiromesifen; suggesting a target-site resistance mechanism. The full length ACCase gene was sequenced for a range of T. vaporariorum strains and a strong association was found between spiromesifen resistance and a glutamic acid substitution with lysine in position 645 (E645K) of this gene. A TaqMan allelic discrimination assay confirmed these findings. Although this resistance is not considered sufficient to compromise the field performance of spiromesifen; this association of E645K with resistance is the first report of a potential target site mechanism affecting an ACCase inhibitor in an arthropod species. © 2012 Rothamsted Research. Insect Molecular Biology © 2012 The Royal Entomological Society.	2012	22458881	26047113
GP00002616	GP00002616_001	acetyl-CoA carboxylase (ACC)	Courtier	ACC	Q7JV23	Drosophila melanogaster			A1Z784_DROME;acc;Acc;ACoT;CG11198;CG8723;dACC;DmACC;Dmel\CG11198;FBgn0043811;Dmel_CG11198	GO:0005524;GO:0046872;GO:0003989	GO:0005737;GO:0005739	GO:0006633;GO:0019432;GO:0009744;GO:0000902;GO:0005977;GO:0071329;GO:2001295		Physiology	Xenobiotic resistance (insecticide; spirotetramat)	Myzus persicae	Myzus persicae - resistant	13164	Myzus persicae	green peach aphid	species	cellular organisms; Eukaryota; Opisthokonta; Metazoa; Eumetazoa; Bilateria; Protostomia; Ecdysozoa; Panarthropoda; Arthropoda; Mandibulata; Pancrustacea; Hexapoda; Insecta; Dicondylia; Pterygota; Neoptera; Paraneoptera; Hemiptera; Sternorrhyncha; Aphidomorpha; Aphidoidea; Aphididae; Aphidinae; Macrosiphini; Myzus	0		13164	Myzus persicae	green peach aphid	species	cellular organisms; Eukaryota; Opisthokonta; Metazoa; Eumetazoa; Bilateria; Protostomia; Ecdysozoa; Panarthropoda; Arthropoda; Mandibulata; Pancrustacea; Hexapoda; Insecta; Dicondylia; Pterygota; Neoptera; Paraneoptera; Hemiptera; Sternorrhyncha; Aphidomorpha; Aphidoidea; Aphididae; Aphidinae; Macrosiphini; Myzus	0		Taxon A	Intraspecific	Candidate Gene	a single non-synonymous mutation (gCt > gTt) resulting in an alanine to valine substitution in a highly conserved region of the ACC carboxyltransferase (CT) domain	Coding	No	Nonsynonymous	GCT		GTT	Ala	2226	Val	SNP			Global patterns in genomic diversity underpinning the evolution of insecticide resistance in the aphid crop pest Myzus persicae.	The aphid Myzus persicae is a destructive agricultural pest that displays an exceptional ability to develop resistance to both natural and synthetic insecticides. To investigate the evolution of resistance in this species we generated a chromosome-scale genome assembly and living panel of >110 fully sequenced globally sampled clonal lines. Our analyses reveal a remarkable diversity of resistance mutations segregating in global populations of M. persicae. We show that the emergence and spread of these mechanisms is influenced by host-plant associations; uncovering the widespread co-option of a host-plant adaptation that also offers resistance against synthetic insecticides. We identify both the repeated evolution of independent resistance mutations at the same locus; and multiple instances of the evolution of novel resistance mechanisms against key insecticides. Our findings provide fundamental insights into the genomic responses of global insect populations to strong selective forces; and hold practical relevance for the control of pests and parasites.	2021	34234279
GP00000026	GP00000026_001	Acetylcholinesterase (Ace-1)	Martin	Ace	P07140	Drosophila melanogaster	7227.FBpp0289713	Belongs to the type-B carboxylesterase/lipase family.	AcChE;ace;ACE;ace-2;ache;AchE;AChE;CG17907;CHE;dAChE;dmAChE;DmAChE;Dmel\CG17907;Dm_ace;FBgn0000024;l(3)26;l(3)87Ed	GO:0042803;GO:0003990;GO:0004104;GO:0043199	GO:0005886;GO:0005737;GO:0031225;GO:0030054;GO:0043083	GO:0006581;GO:0001507;GO:0007268;GO:0042426;GO:0042331	CAD27456	Physiology	Xenobiotic resistance (insecticide)	Anopheles albimanus -sensitive	Anopheles albimanus - resistant	7167	Anopheles albimanus		species	cellular organisms; Eukaryota; Opisthokonta; Metazoa; Eumetazoa; Bilateria; Protostomia; Ecdysozoa; Panarthropoda; Arthropoda; Mandibulata; Pancrustacea; Hexapoda; Insecta; Dicondylia; Pterygota; Neoptera; Holometabola; Diptera; Nematocera; Culicomorpha; Culicoidea; Culicidae; Anophelinae; Anopheles; Nyssorhynchus; albimanus section; albimanus series	0		7167	Anopheles albimanus		species	cellular organisms; Eukaryota; Opisthokonta; Metazoa; Eumetazoa; Bilateria; Protostomia; Ecdysozoa; Panarthropoda; Arthropoda; Mandibulata; Pancrustacea; Hexapoda; Insecta; Dicondylia; Pterygota; Neoptera; Holometabola; Diptera; Nematocera; Culicomorpha; Culicoidea; Culicidae; Anophelinae; Anopheles; Nyssorhynchus; albimanus section; albimanus series	0		Taxon A	Intraspecific	Candidate Gene	G119S	Coding	No	Nonsynonymous							SNP			The unique mutation in ace-1 giving high insecticide resistance is easily detectable in mosquito vectors.	High insecticide resistance resulting from insensitive acetylcholinesterase (AChE) has emerged in mosquitoes. A single mutation (G119S of the ace-1 gene) explains this high resistance in Culex pipiens and in Anopheles gambiae. In order to provide better documentation of the ace-1 gene and the effect of the G119S mutation; we present a three-dimension structure model of AChE; showing that this unique substitution is localized in the oxyanion hole; explaining the insecticide insensitivity and its interference with the enzyme catalytic functions. As the G119S creates a restriction site; a simple PCR test was devised to detect its presence in both A. gambiae and C. pipiens; two mosquito species belonging to different subfamilies (Culicinae and Anophelinae). It is possibile that this mutation also explains the high resistance found in other mosquitoes; and the present results indicate that the PCR test detects the G119S mutation in the malaria vector A. albimanus. The G119S has thus occurred independently at least four times in mosquitoes and this PCR test is probably of broad applicability within the Culicidae family.	2004	14728661
GP00000027	GP00000027_001	Acetylcholinesterase (Ace-1)	Martin	Ace	P07140	Drosophila melanogaster	7227.FBpp0289713	Belongs to the type-B carboxylesterase/lipase family.	AcChE;ace;ACE;ace-2;ache;AchE;AChE;CG17907;CHE;dAChE;dmAChE;DmAChE;Dmel\CG17907;Dm_ace;FBgn0000024;l(3)26;l(3)87Ed	GO:0042803;GO:0003990;GO:0004104;GO:0043199	GO:0005886;GO:0005737;GO:0031225;GO:0030054;GO:0043083	GO:0006581;GO:0001507;GO:0007268;GO:0042426;GO:0042331	AKO62938	Physiology	Xenobiotic resistance (insecticide)	Anopheles gambiae - sensitive	Anopheles gambiae - resistant	7165	Anopheles gambiae	African malaria mosquito	species	cellular organisms; Eukaryota; Opisthokonta; Metazoa; Eumetazoa; Bilateria; Protostomia; Ecdysozoa; Panarthropoda; Arthropoda; Mandibulata; Pancrustacea; Hexapoda; Insecta; Dicondylia; Pterygota; Neoptera; Holometabola; Diptera; Nematocera; Culicomorpha; Culicoidea; Culicidae; Anophelinae; Anopheles; Cellia; Pyretophorus; gambiae species complex	0		7165	Anopheles gambiae	African malaria mosquito	species	cellular organisms; Eukaryota; Opisthokonta; Metazoa; Eumetazoa; Bilateria; Protostomia; Ecdysozoa; Panarthropoda; Arthropoda; Mandibulata; Pancrustacea; Hexapoda; Insecta; Dicondylia; Pterygota; Neoptera; Holometabola; Diptera; Nematocera; Culicomorpha; Culicoidea; Culicidae; Anophelinae; Anopheles; Cellia; Pyretophorus; gambiae species complex	0		Taxon A	Intraspecific	Candidate Gene	G119S	Coding	No	Nonsynonymous							SNP			Comparative genomics: Insecticide resistance in mosquito vectors.		2003	12736674
GP00000028	GP00000028_001	Acetylcholinesterase (Ace-1)	Martin	Ace	P07140	Drosophila melanogaster	7227.FBpp0289713	Belongs to the type-B carboxylesterase/lipase family.	AcChE;ace;ACE;ace-2;ache;AchE;AChE;CG17907;CHE;dAChE;dmAChE;DmAChE;Dmel\CG17907;Dm_ace;FBgn0000024;l(3)26;l(3)87Ed	GO:0042803;GO:0003990;GO:0004104;GO:0043199	GO:0005886;GO:0005737;GO:0031225;GO:0030054;GO:0043083	GO:0006581;GO:0001507;GO:0007268;GO:0042426;GO:0042331	AAP20042	Physiology	Xenobiotic resistance (insecticide)	Culex pipiens - sensitive	Culex pipiens fasciatus - resistant	7175	Culex pipiens	northern house mosquito	species	cellular organisms; Eukaryota; Opisthokonta; Metazoa; Eumetazoa; Bilateria; Protostomia; Ecdysozoa; Panarthropoda; Arthropoda; Mandibulata; Pancrustacea; Hexapoda; Insecta; Dicondylia; Pterygota; Neoptera; Holometabola; Diptera; Nematocera; Culicomorpha; Culicoidea; Culicidae; Culicinae; Culicini; Culex; Culex; Culex pipiens complex	0		7175	Culex pipiens	northern house mosquito	species	cellular organisms; Eukaryota; Opisthokonta; Metazoa; Eumetazoa; Bilateria; Protostomia; Ecdysozoa; Panarthropoda; Arthropoda; Mandibulata; Pancrustacea; Hexapoda; Insecta; Dicondylia; Pterygota; Neoptera; Holometabola; Diptera; Nematocera; Culicomorpha; Culicoidea; Culicidae; Culicinae; Culicini; Culex; Culex; Culex pipiens complex	0		Taxon A	Intraspecific	Candidate Gene	Gly119Ser (119 is the corresponding position in Torpedo) - GGC to AGC	Coding	No	Nonsynonymous							SNP			Comparative genomics: Insecticide resistance in mosquito vectors.		2003	12736674		@Parallelism - Resistance is found in each subspecies of C. pipiens. A unique haplotype was found to be associated with the resistance within each subspecies. This indicates that the same G119S mutation has occurred independently at least twice in C. pipiens; once in each subspecies.
GP00000029	GP00000029_001	Acetylcholinesterase (Ace-1)	Martin	Ace	P07140	Drosophila melanogaster	7227.FBpp0289713	Belongs to the type-B carboxylesterase/lipase family.	AcChE;ace;ACE;ace-2;ache;AchE;AChE;CG17907;CHE;dAChE;dmAChE;DmAChE;Dmel\CG17907;Dm_ace;FBgn0000024;l(3)26;l(3)87Ed	GO:0042803;GO:0003990;GO:0004104;GO:0043199	GO:0005886;GO:0005737;GO:0031225;GO:0030054;GO:0043083	GO:0006581;GO:0001507;GO:0007268;GO:0042426;GO:0042331	AAR90841	Physiology	Xenobiotic resistance (insecticide)	Culex pipiens - sensitive	Culex pipiens pipiens - resistant	7175	Culex pipiens	northern house mosquito	species	cellular organisms; Eukaryota; Opisthokonta; Metazoa; Eumetazoa; Bilateria; Protostomia; Ecdysozoa; Panarthropoda; Arthropoda; Mandibulata; Pancrustacea; Hexapoda; Insecta; Dicondylia; Pterygota; Neoptera; Holometabola; Diptera; Nematocera; Culicomorpha; Culicoidea; Culicidae; Culicinae; Culicini; Culex; Culex; Culex pipiens complex	0		7175	Culex pipiens	northern house mosquito	species	cellular organisms; Eukaryota; Opisthokonta; Metazoa; Eumetazoa; Bilateria; Protostomia; Ecdysozoa; Panarthropoda; Arthropoda; Mandibulata; Pancrustacea; Hexapoda; Insecta; Dicondylia; Pterygota; Neoptera; Holometabola; Diptera; Nematocera; Culicomorpha; Culicoidea; Culicidae; Culicinae; Culicini; Culex; Culex; Culex pipiens complex	0		Taxon A	Intraspecific	Candidate Gene	Gly119Ser (119 is the corresponding position in Torpedo) - GGC to AGC	Coding	No	Nonsynonymous							SNP			Comparative genomics: Insecticide resistance in mosquito vectors.		2003	12736674		@Parallelism - Resistance is found in each subspecies of C. pipiens. A unique haplotype was found to be associated with the resistance within each subspecies. This indicates that the same G119S mutation has occurred independently at least twice in C. pipiens; once in each subspecies.
GP00000030	GP00000030_001	Acetylcholinesterase (Ace-1)	Martin	Ace	P07140	Drosophila melanogaster	7227.FBpp0289713	Belongs to the type-B carboxylesterase/lipase family.	AcChE;ace;ACE;ace-2;ache;AchE;AChE;CG17907;CHE;dAChE;dmAChE;DmAChE;Dmel\CG17907;Dm_ace;FBgn0000024;l(3)26;l(3)87Ed	GO:0042803;GO:0003990;GO:0004104;GO:0043199	GO:0005886;GO:0005737;GO:0031225;GO:0030054;GO:0043083	GO:0006581;GO:0001507;GO:0007268;GO:0042426;GO:0042331	EDS26232	Physiology	Xenobiotic resistance (insecticide)	Culex tritaeniorhynchus Giles - sensitive	Culex tritaeniorhynchus Giles -resistant	7178	Culex tritaeniorhynchus		species	cellular organisms; Eukaryota; Opisthokonta; Metazoa; Eumetazoa; Bilateria; Protostomia; Ecdysozoa; Panarthropoda; Arthropoda; Mandibulata; Pancrustacea; Hexapoda; Insecta; Dicondylia; Pterygota; Neoptera; Holometabola; Diptera; Nematocera; Culicomorpha; Culicoidea; Culicidae; Culicinae; Culicini; Culex; Culex	0		7178	Culex tritaeniorhynchus		species	cellular organisms; Eukaryota; Opisthokonta; Metazoa; Eumetazoa; Bilateria; Protostomia; Ecdysozoa; Panarthropoda; Arthropoda; Mandibulata; Pancrustacea; Hexapoda; Insecta; Dicondylia; Pterygota; Neoptera; Holometabola; Diptera; Nematocera; Culicomorpha; Culicoidea; Culicidae; Culicinae; Culicini; Culex; Culex	0		Taxon A	Intraspecific	Candidate Gene	F331W	Coding	No	Nonsynonymous							SNP			Different amino-acid substitutions confer insecticide resistance through acetylcholinesterase 1 insensitivity in Culex vishnui and Culex tritaeniorhynchus (Diptera: Culicidae) from China.	Insecticide resistance owing to insensitive acetylcholinesterase (AChE)1 has been reported in several mosquito species; and only two mutations in the ace-1 gene have been implicated in resistance: 119S and 331W substitutions. We analyzed the AChE1 resistance status of Culex vishnui (Theobald) and Culex tritaeniorhynchus Giles sampled in various regions of China. These two species displayed distinct mutations leading to AChE1 insensitivity; the 119S substitution in resistant C. vishnui mosquitoes and the 331W substitution in resistant C. tritaeniorhynchus. A biochemical test was validated to detect the 331W mutation in field samples. The comparison of the recombinant G119S and 331W mutant proteins produced in vitro with the AChE1 extracted from resistant mosquitoes indicated that the AChE1 insensitivity observed could be specifically attributed to these substitutions. Comparison of their biochemical characteristics indicated that the resistance conferred by these mutations depends on the insecticide used; regardless of its class. This resistance seemed to be fixed in the Cx. tritaeniorhynchus populations sampled in a 2000-km transect; suggesting a very high level of insecticide application or a low fitness cost associated with this 331W mutation.	2007	17547232	26047113
GP00000031	GP00000031_001	Acetylcholinesterase (Ace-1)	Martin	Ace	P07140	Drosophila melanogaster	7227.FBpp0289713	Belongs to the type-B carboxylesterase/lipase family.	AcChE;ace;ACE;ace-2;ache;AchE;AChE;CG17907;CHE;dAChE;dmAChE;DmAChE;Dmel\CG17907;Dm_ace;FBgn0000024;l(3)26;l(3)87Ed	GO:0042803;GO:0003990;GO:0004104;GO:0043199	GO:0005886;GO:0005737;GO:0031225;GO:0030054;GO:0043083	GO:0006581;GO:0001507;GO:0007268;GO:0042426;GO:0042331	EDS26232	Physiology	Xenobiotic resistance (insecticide)	Culex vishnui - sensitive	Culex vishnui - resistant	100678	Culex vishnui		species	cellular organisms; Eukaryota; Opisthokonta; Metazoa; Eumetazoa; Bilateria; Protostomia; Ecdysozoa; Panarthropoda; Arthropoda; Mandibulata; Pancrustacea; Hexapoda; Insecta; Dicondylia; Pterygota; Neoptera; Holometabola; Diptera; Nematocera; Culicomorpha; Culicoidea; Culicidae; Culicinae; Culicini; Culex; Culex	0		100678	Culex vishnui		species	cellular organisms; Eukaryota; Opisthokonta; Metazoa; Eumetazoa; Bilateria; Protostomia; Ecdysozoa; Panarthropoda; Arthropoda; Mandibulata; Pancrustacea; Hexapoda; Insecta; Dicondylia; Pterygota; Neoptera; Holometabola; Diptera; Nematocera; Culicomorpha; Culicoidea; Culicidae; Culicinae; Culicini; Culex; Culex	0		Taxon A	Intraspecific	Candidate Gene	G119S	Coding	No	Nonsynonymous							SNP			Different amino-acid substitutions confer insecticide resistance through acetylcholinesterase 1 insensitivity in Culex vishnui and Culex tritaeniorhynchus (Diptera: Culicidae) from China.	Insecticide resistance owing to insensitive acetylcholinesterase (AChE)1 has been reported in several mosquito species; and only two mutations in the ace-1 gene have been implicated in resistance: 119S and 331W substitutions. We analyzed the AChE1 resistance status of Culex vishnui (Theobald) and Culex tritaeniorhynchus Giles sampled in various regions of China. These two species displayed distinct mutations leading to AChE1 insensitivity; the 119S substitution in resistant C. vishnui mosquitoes and the 331W substitution in resistant C. tritaeniorhynchus. A biochemical test was validated to detect the 331W mutation in field samples. The comparison of the recombinant G119S and 331W mutant proteins produced in vitro with the AChE1 extracted from resistant mosquitoes indicated that the AChE1 insensitivity observed could be specifically attributed to these substitutions. Comparison of their biochemical characteristics indicated that the resistance conferred by these mutations depends on the insecticide used; regardless of its class. This resistance seemed to be fixed in the Cx. tritaeniorhynchus populations sampled in a 2000-km transect; suggesting a very high level of insecticide application or a low fitness cost associated with this 331W mutation.	2007	17547232
GP00000036	GP00000036_001	Acetylcholinesterase (Ace-1)	Martin	Ace	P07140	Drosophila melanogaster	7227.FBpp0289713	Belongs to the type-B carboxylesterase/lipase family.	AcChE;ace;ACE;ace-2;ache;AchE;AChE;CG17907;CHE;dAChE;dmAChE;DmAChE;Dmel\CG17907;Dm_ace;FBgn0000024;l(3)26;l(3)87Ed	GO:0042803;GO:0003990;GO:0004104;GO:0043199	GO:0005886;GO:0005737;GO:0031225;GO:0030054;GO:0043083	GO:0006581;GO:0001507;GO:0007268;GO:0042426;GO:0042331	ALE67001	Physiology	Xenobiotic resistance (insecticide)	Aphis gossypii	Aphis gossypii	80765	Aphis gossypii	cotton aphid	species	cellular organisms; Eukaryota; Opisthokonta; Metazoa; Eumetazoa; Bilateria; Protostomia; Ecdysozoa; Panarthropoda; Arthropoda; Mandibulata; Pancrustacea; Hexapoda; Insecta; Dicondylia; Pterygota; Neoptera; Paraneoptera; Hemiptera; Sternorrhyncha; Aphidomorpha; Aphidoidea; Aphididae; Aphidinae; Aphidini; Aphis; Aphis	0		80765	Aphis gossypii	cotton aphid	species	cellular organisms; Eukaryota; Opisthokonta; Metazoa; Eumetazoa; Bilateria; Protostomia; Ecdysozoa; Panarthropoda; Arthropoda; Mandibulata; Pancrustacea; Hexapoda; Insecta; Dicondylia; Pterygota; Neoptera; Paraneoptera; Hemiptera; Sternorrhyncha; Aphidomorpha; Aphidoidea; Aphididae; Aphidinae; Aphidini; Aphis; Aphis	0		Data not curated	Intraspecific	Candidate Gene	Duplications; A302S and S431F = S331F	Gene Amplification	No								Insertion	1-10 kb		Extensive Ace2 duplication and multiple mutations on Ace1 and Ace2 are related with high level of organophosphates resistance in Aphis gossypii.	Aphis gossypii (Glover) has been found to possess multiple mutations in the acetylcholinesterase (AChE) gene (Ace) that might involve target site insensitivity. In vitro functional expression of AChEs reveals that the resistant Ace1 (Ace1R) and Ace2 (Ace2R) were significantly less inhibited by eserine; omethoate; and malaoxon than the susceptible Ace1 (Ace1S) and Ace2 (Ace2S). Furthermore; in both the mutant and susceptible AChEs; Ace2 was significantly less sensitive to eserine; omethoate; and malaoxon than Ace1. These results suggested that both the mutant Ace1 and Ace2 were responsible for omethoate resistance; while the mutant Ace2 played a major role in insecticide resistance. The DNA copy number and transcription level of Ace2 were 1.52- and 1.88-fold higher in the ORR strain than in the OSS strain. Furthermore; the DNA copy number and transcription level of Ace2 were significantly higher than that of Ace1 in either OSS or ORR strains; demonstrating the involvement of Ace2 gene duplication in resistance. Thus; the authors conclude that omethoate resistance in cotton aphids appears to have evolved through a combination of multiple mutations and extensive Ace2R gene duplication. Copyright © 2012 Wiley Periodicals; Inc.	2014	22489048	15373812;15532677;15373811	@SeveralMutationsWithEffect
GP00000036	GP00000036_002	Acetylcholinesterase (Ace-1)	Martin	Ace	P07140	Drosophila melanogaster	7227.FBpp0289713	Belongs to the type-B carboxylesterase/lipase family.	AcChE;ace;ACE;ace-2;ache;AchE;AChE;CG17907;CHE;dAChE;dmAChE;DmAChE;Dmel\CG17907;Dm_ace;FBgn0000024;l(3)26;l(3)87Ed	GO:0042803;GO:0003990;GO:0004104;GO:0043199	GO:0005886;GO:0005737;GO:0031225;GO:0030054;GO:0043083	GO:0006581;GO:0001507;GO:0007268;GO:0042426;GO:0042331	ALE67001	Physiology	Xenobiotic resistance (insecticide)	Aphis gossypii	Aphis gossypii	80765	Aphis gossypii	cotton aphid	species	cellular organisms; Eukaryota; Opisthokonta; Metazoa; Eumetazoa; Bilateria; Protostomia; Ecdysozoa; Panarthropoda; Arthropoda; Mandibulata; Pancrustacea; Hexapoda; Insecta; Dicondylia; Pterygota; Neoptera; Paraneoptera; Hemiptera; Sternorrhyncha; Aphidomorpha; Aphidoidea; Aphididae; Aphidinae; Aphidini; Aphis; Aphis	0		80765	Aphis gossypii	cotton aphid	species	cellular organisms; Eukaryota; Opisthokonta; Metazoa; Eumetazoa; Bilateria; Protostomia; Ecdysozoa; Panarthropoda; Arthropoda; Mandibulata; Pancrustacea; Hexapoda; Insecta; Dicondylia; Pterygota; Neoptera; Paraneoptera; Hemiptera; Sternorrhyncha; Aphidomorpha; Aphidoidea; Aphididae; Aphidinae; Aphidini; Aphis; Aphis	0		Data not curated	Intraspecific	Candidate Gene	Duplications; A302S and S431F	Coding	No	Nonsynonymous				Ala	302	Ser	SNP			Extensive Ace2 duplication and multiple mutations on Ace1 and Ace2 are related with high level of organophosphates resistance in Aphis gossypii.	Aphis gossypii (Glover) has been found to possess multiple mutations in the acetylcholinesterase (AChE) gene (Ace) that might involve target site insensitivity. In vitro functional expression of AChEs reveals that the resistant Ace1 (Ace1R) and Ace2 (Ace2R) were significantly less inhibited by eserine; omethoate; and malaoxon than the susceptible Ace1 (Ace1S) and Ace2 (Ace2S). Furthermore; in both the mutant and susceptible AChEs; Ace2 was significantly less sensitive to eserine; omethoate; and malaoxon than Ace1. These results suggested that both the mutant Ace1 and Ace2 were responsible for omethoate resistance; while the mutant Ace2 played a major role in insecticide resistance. The DNA copy number and transcription level of Ace2 were 1.52- and 1.88-fold higher in the ORR strain than in the OSS strain. Furthermore; the DNA copy number and transcription level of Ace2 were significantly higher than that of Ace1 in either OSS or ORR strains; demonstrating the involvement of Ace2 gene duplication in resistance. Thus; the authors conclude that omethoate resistance in cotton aphids appears to have evolved through a combination of multiple mutations and extensive Ace2R gene duplication. Copyright © 2012 Wiley Periodicals; Inc.	2014	22489048	15373812;19908228	@SeveralMutationsWithEffect
GP00000036	GP00000036_003	Acetylcholinesterase (Ace-1)	Martin	Ace	P07140	Drosophila melanogaster	7227.FBpp0289713	Belongs to the type-B carboxylesterase/lipase family.	AcChE;ace;ACE;ace-2;ache;AchE;AChE;CG17907;CHE;dAChE;dmAChE;DmAChE;Dmel\CG17907;Dm_ace;FBgn0000024;l(3)26;l(3)87Ed	GO:0042803;GO:0003990;GO:0004104;GO:0043199	GO:0005886;GO:0005737;GO:0031225;GO:0030054;GO:0043083	GO:0006581;GO:0001507;GO:0007268;GO:0042426;GO:0042331	ALE67001	Physiology	Xenobiotic resistance (insecticide)	Aphis gossypii	Aphis gossypii	80765	Aphis gossypii	cotton aphid	species	cellular organisms; Eukaryota; Opisthokonta; Metazoa; Eumetazoa; Bilateria; Protostomia; Ecdysozoa; Panarthropoda; Arthropoda; Mandibulata; Pancrustacea; Hexapoda; Insecta; Dicondylia; Pterygota; Neoptera; Paraneoptera; Hemiptera; Sternorrhyncha; Aphidomorpha; Aphidoidea; Aphididae; Aphidinae; Aphidini; Aphis; Aphis	0		80765	Aphis gossypii	cotton aphid	species	cellular organisms; Eukaryota; Opisthokonta; Metazoa; Eumetazoa; Bilateria; Protostomia; Ecdysozoa; Panarthropoda; Arthropoda; Mandibulata; Pancrustacea; Hexapoda; Insecta; Dicondylia; Pterygota; Neoptera; Paraneoptera; Hemiptera; Sternorrhyncha; Aphidomorpha; Aphidoidea; Aphididae; Aphidinae; Aphidini; Aphis; Aphis	0		Data not curated	Intraspecific	Candidate Gene	Duplications; A302S and S431F	Coding	No	Nonsynonymous				Ser	431	Phe	SNP			Extensive Ace2 duplication and multiple mutations on Ace1 and Ace2 are related with high level of organophosphates resistance in Aphis gossypii.	Aphis gossypii (Glover) has been found to possess multiple mutations in the acetylcholinesterase (AChE) gene (Ace) that might involve target site insensitivity. In vitro functional expression of AChEs reveals that the resistant Ace1 (Ace1R) and Ace2 (Ace2R) were significantly less inhibited by eserine; omethoate; and malaoxon than the susceptible Ace1 (Ace1S) and Ace2 (Ace2S). Furthermore; in both the mutant and susceptible AChEs; Ace2 was significantly less sensitive to eserine; omethoate; and malaoxon than Ace1. These results suggested that both the mutant Ace1 and Ace2 were responsible for omethoate resistance; while the mutant Ace2 played a major role in insecticide resistance. The DNA copy number and transcription level of Ace2 were 1.52- and 1.88-fold higher in the ORR strain than in the OSS strain. Furthermore; the DNA copy number and transcription level of Ace2 were significantly higher than that of Ace1 in either OSS or ORR strains; demonstrating the involvement of Ace2 gene duplication in resistance. Thus; the authors conclude that omethoate resistance in cotton aphids appears to have evolved through a combination of multiple mutations and extensive Ace2R gene duplication. Copyright © 2012 Wiley Periodicals; Inc.	2014	22489048	15373812;19908228	@SeveralMutationsWithEffect
GP00001372	GP00001372_001	Acetylcholinesterase (Ace-1)	Prigent	Ace	P07140	Drosophila melanogaster	7227.FBpp0289713	Belongs to the type-B carboxylesterase/lipase family.	AcChE;ace;ACE;ace-2;ache;AchE;AChE;CG17907;CHE;dAChE;dmAChE;DmAChE;Dmel\CG17907;Dm_ace;FBgn0000024;l(3)26;l(3)87Ed	GO:0042803;GO:0003990;GO:0004104;GO:0043199	GO:0005886;GO:0005737;GO:0031225;GO:0030054;GO:0043083	GO:0006581;GO:0001507;GO:0007268;GO:0042426;GO:0042331		Physiology	Xenobiotic resistance (insecticide)	Anopheles gambiae Mosquitoes- KisumuP- susceptible to OP and CX insecticides ; wild type for viability and fertility	Anopheles gambiae Mosquitoes- Acerduplikis ; resistant to OP and CX insecticides ; slightly lower viability than wildtype	7165	Anopheles gambiae	African malaria mosquito	species	cellular organisms; Eukaryota; Opisthokonta; Metazoa; Eumetazoa; Bilateria; Protostomia; Ecdysozoa; Panarthropoda; Arthropoda; Mandibulata; Pancrustacea; Hexapoda; Insecta; Dicondylia; Pterygota; Neoptera; Holometabola; Diptera; Nematocera; Culicomorpha; Culicoidea; Culicidae; Anophelinae; Anopheles; Cellia; Pyretophorus; gambiae species complex	1	Anopheles gambiae Mosquitoes- KisumuP- susceptible to OP and CX insecticides ; wild type for viability and fertility	7165	Anopheles gambiae	African malaria mosquito	species	cellular organisms; Eukaryota; Opisthokonta; Metazoa; Eumetazoa; Bilateria; Protostomia; Ecdysozoa; Panarthropoda; Arthropoda; Mandibulata; Pancrustacea; Hexapoda; Insecta; Dicondylia; Pterygota; Neoptera; Holometabola; Diptera; Nematocera; Culicomorpha; Culicoidea; Culicidae; Anophelinae; Anopheles; Cellia; Pyretophorus; gambiae species complex	1	Anopheles gambiae Mosquitoes- Acerduplikis ; resistant to OP and CX insecticides ; slightly lower viability than wildtype	Taxon A	Intraspecific	Candidate Gene	Strict tandem duplication of 203kb encompassing 12 genes ; ace1 heterogeneous gene duplication (susceptible G119 and resistant S119 copies)	Gene Amplification	No								Insertion	100-1000 kb		The ace-1 Locus Is Amplified in All Resistant Anopheles gambiae Mosquitoes: Fitness Consequences of Homogeneous and Heterogeneous Duplications.	Gene copy-number variations are widespread in natural populations; but investigating their phenotypic consequences requires contemporary duplications under selection. Such duplications have been found at the ace-1 locus (encoding the organophosphate and carbamate insecticides' target) in the mosquito Anopheles gambiae (the major malaria vector); recent studies have revealed their intriguing complexity; consistent with the involvement of various numbers and types (susceptible or resistant to insecticide) of copies. We used an integrative approach; from genome to phenotype level; to investigate the influence of duplication architecture and gene-dosage on mosquito fitness. We found that both heterogeneous (i.e.; one susceptible and one resistant ace-1 copy) and homogeneous (i.e.; identical resistant copies) duplications segregated in field populations. The number of copies in homogeneous duplications was variable and positively correlated with acetylcholinesterase activity and resistance level. Determining the genomic structure of the duplicated region revealed that; in both types of duplication; ace-1 and 11 other genes formed tandem 203kb amplicons. We developed a diagnostic test for duplications; which showed that ace-1 was amplified in all 173 resistant mosquitoes analyzed (field-collected in several African countries); in heterogeneous or homogeneous duplications. Each type was associated with different fitness trade-offs: heterogeneous duplications conferred an intermediate phenotype (lower resistance and fitness costs); whereas homogeneous duplications tended to increase both resistance and fitness cost; in a complex manner. The type of duplication selected seemed thus to depend on the intensity and distribution of selection pressures. This versatility of trade-offs available through gene duplication highlights the importance of large mutation events in adaptation to environmental variation. This impressive adaptability could have a major impact on vector control in Africa.	2016	27918584	26434951	@GxE - this duplication probably results from an unequal crossing-over in a heterozygote R/S
GP00001373	GP00001373_001	Acetylcholinesterase (Ace-1)	Prigent	Ace	P07140	Drosophila melanogaster	7227.FBpp0289713	Belongs to the type-B carboxylesterase/lipase family.	AcChE;ace;ACE;ace-2;ache;AchE;AChE;CG17907;CHE;dAChE;dmAChE;DmAChE;Dmel\CG17907;Dm_ace;FBgn0000024;l(3)26;l(3)87Ed	GO:0042803;GO:0003990;GO:0004104;GO:0043199	GO:0005886;GO:0005737;GO:0031225;GO:0030054;GO:0043083	GO:0006581;GO:0001507;GO:0007268;GO:0042426;GO:0042331		Physiology	Xenobiotic resistance (insecticide)	Anopheles gambiae Mosquitoes- Acerduplikis ; resistant to OP and CX insecticides ; slightly lower viability than wildtype	Anopheles gambiae Mosquitoes- AcerKisR3 ; more resistant to OP and CX insecticides ; much lower viability and fertility than wildtype	7165	Anopheles gambiae	African malaria mosquito	species	cellular organisms; Eukaryota; Opisthokonta; Metazoa; Eumetazoa; Bilateria; Protostomia; Ecdysozoa; Panarthropoda; Arthropoda; Mandibulata; Pancrustacea; Hexapoda; Insecta; Dicondylia; Pterygota; Neoptera; Holometabola; Diptera; Nematocera; Culicomorpha; Culicoidea; Culicidae; Anophelinae; Anopheles; Cellia; Pyretophorus; gambiae species complex	1	Anopheles gambiae Mosquitoes- Acerduplikis ; resistant to OP and CX insecticides ; slightly lower viability than wildtype	7165	Anopheles gambiae	African malaria mosquito	species	cellular organisms; Eukaryota; Opisthokonta; Metazoa; Eumetazoa; Bilateria; Protostomia; Ecdysozoa; Panarthropoda; Arthropoda; Mandibulata; Pancrustacea; Hexapoda; Insecta; Dicondylia; Pterygota; Neoptera; Holometabola; Diptera; Nematocera; Culicomorpha; Culicoidea; Culicidae; Anophelinae; Anopheles; Cellia; Pyretophorus; gambiae species complex	1	Anopheles gambiae Mosquitoes- AcerKisR3 ; more resistant to OP and CX insecticides ; much lower viability and fertility than wildtype	Unknown	Intraspecific	Candidate Gene	Strict tandem 3 times duplication of 203kb encompassing 12 genes with partial internal deletion of 97kb in the third copy - ace1 homogeneous gene duplications (all 3 copies S119 resistant)	Gene Amplification	No								Insertion	100-1000 kb		The ace-1 Locus Is Amplified in All Resistant Anopheles gambiae Mosquitoes: Fitness Consequences of Homogeneous and Heterogeneous Duplications.	Gene copy-number variations are widespread in natural populations; but investigating their phenotypic consequences requires contemporary duplications under selection. Such duplications have been found at the ace-1 locus (encoding the organophosphate and carbamate insecticides' target) in the mosquito Anopheles gambiae (the major malaria vector); recent studies have revealed their intriguing complexity; consistent with the involvement of various numbers and types (susceptible or resistant to insecticide) of copies. We used an integrative approach; from genome to phenotype level; to investigate the influence of duplication architecture and gene-dosage on mosquito fitness. We found that both heterogeneous (i.e.; one susceptible and one resistant ace-1 copy) and homogeneous (i.e.; identical resistant copies) duplications segregated in field populations. The number of copies in homogeneous duplications was variable and positively correlated with acetylcholinesterase activity and resistance level. Determining the genomic structure of the duplicated region revealed that; in both types of duplication; ace-1 and 11 other genes formed tandem 203kb amplicons. We developed a diagnostic test for duplications; which showed that ace-1 was amplified in all 173 resistant mosquitoes analyzed (field-collected in several African countries); in heterogeneous or homogeneous duplications. Each type was associated with different fitness trade-offs: heterogeneous duplications conferred an intermediate phenotype (lower resistance and fitness costs); whereas homogeneous duplications tended to increase both resistance and fitness cost; in a complex manner. The type of duplication selected seemed thus to depend on the intensity and distribution of selection pressures. This versatility of trade-offs available through gene duplication highlights the importance of large mutation events in adaptation to environmental variation. This impressive adaptability could have a major impact on vector control in Africa.	2016	27918584		@GxE - This triplication probably does not derived from the S/R duplication
GP00001374	GP00001374_001	Acetylcholinesterase (Ace-1)	Prigent	Ace	P07140	Drosophila melanogaster	7227.FBpp0289713	Belongs to the type-B carboxylesterase/lipase family.	AcChE;ace;ACE;ace-2;ache;AchE;AChE;CG17907;CHE;dAChE;dmAChE;DmAChE;Dmel\CG17907;Dm_ace;FBgn0000024;l(3)26;l(3)87Ed	GO:0042803;GO:0003990;GO:0004104;GO:0043199	GO:0005886;GO:0005737;GO:0031225;GO:0030054;GO:0043083	GO:0006581;GO:0001507;GO:0007268;GO:0042426;GO:0042331		Physiology	Xenobiotic resistance (insecticide)	Anopheles gambiae Mosquitoes- AcerKisR3 ; more resistant to OP and CX insecticides ; much lower viability and fertility than wildtype	Anopheles gambiae Mosquitoes- Baguida and derived AgRR5 ; much more resistant ; slightly lower viability and fertility than AcerKisR3	7165	Anopheles gambiae	African malaria mosquito	species	cellular organisms; Eukaryota; Opisthokonta; Metazoa; Eumetazoa; Bilateria; Protostomia; Ecdysozoa; Panarthropoda; Arthropoda; Mandibulata; Pancrustacea; Hexapoda; Insecta; Dicondylia; Pterygota; Neoptera; Holometabola; Diptera; Nematocera; Culicomorpha; Culicoidea; Culicidae; Anophelinae; Anopheles; Cellia; Pyretophorus; gambiae species complex	1	Anopheles gambiae Mosquitoes- AcerKisR3 ; more resistant to OP and CX insecticides ; much lower viability and fertility than wildtype	7165	Anopheles gambiae	African malaria mosquito	species	cellular organisms; Eukaryota; Opisthokonta; Metazoa; Eumetazoa; Bilateria; Protostomia; Ecdysozoa; Panarthropoda; Arthropoda; Mandibulata; Pancrustacea; Hexapoda; Insecta; Dicondylia; Pterygota; Neoptera; Holometabola; Diptera; Nematocera; Culicomorpha; Culicoidea; Culicidae; Anophelinae; Anopheles; Cellia; Pyretophorus; gambiae species complex	1	Anopheles gambiae Mosquitoes- Baguida and derived AgRR5 ; much more resistant ; slightly lower viability and fertility than AcerKisR3	Taxon A	Intraspecific	Candidate Gene	Strict tandem 5 times duplication of 203kb encompassing 12 genes - ace1 homogeneous gene duplications (all 5 copies S119 resistant)	Gene Amplification	No								Insertion	>1 Mb		The ace-1 Locus Is Amplified in All Resistant Anopheles gambiae Mosquitoes: Fitness Consequences of Homogeneous and Heterogeneous Duplications.	Gene copy-number variations are widespread in natural populations; but investigating their phenotypic consequences requires contemporary duplications under selection. Such duplications have been found at the ace-1 locus (encoding the organophosphate and carbamate insecticides' target) in the mosquito Anopheles gambiae (the major malaria vector); recent studies have revealed their intriguing complexity; consistent with the involvement of various numbers and types (susceptible or resistant to insecticide) of copies. We used an integrative approach; from genome to phenotype level; to investigate the influence of duplication architecture and gene-dosage on mosquito fitness. We found that both heterogeneous (i.e.; one susceptible and one resistant ace-1 copy) and homogeneous (i.e.; identical resistant copies) duplications segregated in field populations. The number of copies in homogeneous duplications was variable and positively correlated with acetylcholinesterase activity and resistance level. Determining the genomic structure of the duplicated region revealed that; in both types of duplication; ace-1 and 11 other genes formed tandem 203kb amplicons. We developed a diagnostic test for duplications; which showed that ace-1 was amplified in all 173 resistant mosquitoes analyzed (field-collected in several African countries); in heterogeneous or homogeneous duplications. Each type was associated with different fitness trade-offs: heterogeneous duplications conferred an intermediate phenotype (lower resistance and fitness costs); whereas homogeneous duplications tended to increase both resistance and fitness cost; in a complex manner. The type of duplication selected seemed thus to depend on the intensity and distribution of selection pressures. This versatility of trade-offs available through gene duplication highlights the importance of large mutation events in adaptation to environmental variation. This impressive adaptability could have a major impact on vector control in Africa.	2016	27918584		@GxE - The 5 times duplication may derived from the 3 times duplication but it is unknown whether the deletion is also present
GP00002015	GP00002015_001	Acetylcholinesterase (Ace-1)	Courtier	Ace	P07140	Drosophila melanogaster	7227.FBpp0289713	Belongs to the type-B carboxylesterase/lipase family.	AcChE;ace;ACE;ace-2;ache;AchE;AChE;CG17907;CHE;dAChE;dmAChE;DmAChE;Dmel\CG17907;Dm_ace;FBgn0000024;l(3)26;l(3)87Ed	GO:0042803;GO:0003990;GO:0004104;GO:0043199	GO:0005886;GO:0005737;GO:0031225;GO:0030054;GO:0043083	GO:0006581;GO:0001507;GO:0007268;GO:0042426;GO:0042331		Physiology	Xenobiotic resistance (insecticide)	Myzus persicae - sensitive	Myzus persicae- resistant	13164	Myzus persicae	green peach aphid	species	cellular organisms; Eukaryota; Opisthokonta; Metazoa; Eumetazoa; Bilateria; Protostomia; Ecdysozoa; Panarthropoda; Arthropoda; Mandibulata; Pancrustacea; Hexapoda; Insecta; Dicondylia; Pterygota; Neoptera; Paraneoptera; Hemiptera; Sternorrhyncha; Aphidomorpha; Aphidoidea; Aphididae; Aphidinae; Macrosiphini; Myzus	0		13164	Myzus persicae	green peach aphid	species	cellular organisms; Eukaryota; Opisthokonta; Metazoa; Eumetazoa; Bilateria; Protostomia; Ecdysozoa; Panarthropoda; Arthropoda; Mandibulata; Pancrustacea; Hexapoda; Insecta; Dicondylia; Pterygota; Neoptera; Paraneoptera; Hemiptera; Sternorrhyncha; Aphidomorpha; Aphidoidea; Aphididae; Aphidinae; Macrosiphini; Myzus	0		Taxon A	Intraspecific	Candidate Gene	Ser431Phe (position 331 in mature Torpedo protein)	Coding	No	Nonsynonymous							SNP			An amino acid substitution on the second acetylcholinesterase in the pirimicarb-resistant strains of the peach potato aphid; Myzus persicae.	cDNAs encoding two acetylcholinesterases (AChEs) were isolated from the peach potato aphid; Myzus persicae. MpAChE1 was orthologous and MpAChE2 was paralogous with the ace of Drosophila melanogaster. The deduced amino acid sequence of MpAChE1 cDNA was identical between the pirimicarb susceptible and resistant strains. However; a single amino acid substitution of Ser431Phe on MpAchE2 was found in the pirimicarb resistant strains. This substitution was located in the acyl pocket of the enzyme and was thought to alter the ligand specificity.	2003	12849975
GP00002453	GP00002453_001	Acetylcholinesterase (Ace-1)	Courtier	Ace	P07140	Drosophila melanogaster	7227.FBpp0289713	Belongs to the type-B carboxylesterase/lipase family.	AcChE;ace;ACE;ace-2;ache;AchE;AChE;CG17907;CHE;dAChE;dmAChE;DmAChE;Dmel\CG17907;Dm_ace;FBgn0000024;l(3)26;l(3)87Ed	GO:0042803;GO:0003990;GO:0004104;GO:0043199	GO:0005886;GO:0005737;GO:0031225;GO:0030054;GO:0043083	GO:0006581;GO:0001507;GO:0007268;GO:0042426;GO:0042331		Physiology	Xenobiotic resistance (insecticide)	Chilo suppressalis - sensitive	Chilo suppressalis - resistant	168631	Chilo suppressalis	striped riceborer	species	cellular organisms; Eukaryota; Opisthokonta; Metazoa; Eumetazoa; Bilateria; Protostomia; Ecdysozoa; Panarthropoda; Arthropoda; Mandibulata; Pancrustacea; Hexapoda; Insecta; Dicondylia; Pterygota; Neoptera; Endopterygota; Amphiesmenoptera; Lepidoptera; Glossata; Neolepidoptera; Heteroneura; Ditrysia; Obtectomera; Pyraloidea; Crambidae; Crambinae; Chilo	0		168631	Chilo suppressalis	striped riceborer	species	cellular organisms; Eukaryota; Opisthokonta; Metazoa; Eumetazoa; Bilateria; Protostomia; Ecdysozoa; Panarthropoda; Arthropoda; Mandibulata; Pancrustacea; Hexapoda; Insecta; Dicondylia; Pterygota; Neoptera; Endopterygota; Amphiesmenoptera; Lepidoptera; Glossata; Neolepidoptera; Heteroneura; Ditrysia; Obtectomera; Pyraloidea; Crambidae; Crambinae; Chilo	0		Taxon A	Intraspecific	Candidate Gene	an amino acid mutation A314S in Ch-ace1 (corresponding to A201S in Torpedo californica AChE) was consistently associated with the occurrence of resistance	Coding	No	Nonsynonymous				Ala	201	Ser	SNP			Mutation in acetylcholinesterase1 associated with triazophos resistance in rice stem borer; Chilo suppressalis (Lepidoptera: Pyralidae).	Two full-length genes encoding different acetylcholinesterases (AChEs); designated as Ch-ace1 and Ch-ace2; were cloned from strains of the rice stem borer (Chilo suppressalis) susceptible and resistant to the organophosphate insecticide triazophos. Sequence analysis found an amino acid mutation A314S in Ch-ace1 (corresponding to A201 in Torpedo californica AChE) that was consistently associated with the occurrence of resistance. This mutation removed an MspA1 I restriction site from the wild type allele. An assay based on restriction fragment length polymorphism (RFLP) analysis was developed to diagnose A314S genotypes in field populations. Results showed a strong correlation between frequencies of the mutation and phenotypic levels of resistance to triazophos. The assay offers a prospect for rapid monitoring of resistance and assisting with the appropriate choice of insecticide for combating damage caused by C. suppressalis.	2009	19028456
GP00002454	GP00002454_001	Acetylcholinesterase (Ace-1)	Courtier	Ace	P07140	Drosophila melanogaster	7227.FBpp0289713	Belongs to the type-B carboxylesterase/lipase family.	AcChE;ace;ACE;ace-2;ache;AchE;AChE;CG17907;CHE;dAChE;dmAChE;DmAChE;Dmel\CG17907;Dm_ace;FBgn0000024;l(3)26;l(3)87Ed	GO:0042803;GO:0003990;GO:0004104;GO:0043199	GO:0005886;GO:0005737;GO:0031225;GO:0030054;GO:0043083	GO:0006581;GO:0001507;GO:0007268;GO:0042426;GO:0042331		Physiology	Xenobiotic resistance (insecticide)	Plutella xylostella - sensitive	Plutella xylostella - resistant	51655	Plutella xylostella	diamondback moth	species	cellular organisms; Eukaryota; Opisthokonta; Metazoa; Eumetazoa; Bilateria; Protostomia; Ecdysozoa; Panarthropoda; Arthropoda; Mandibulata; Pancrustacea; Hexapoda; Insecta; Dicondylia; Pterygota; Neoptera; Holometabola; Amphiesmenoptera; Lepidoptera; Glossata; Neolepidoptera; Heteroneura; Ditrysia; Yponomeutoidea; Plutellidae; Plutella	0		51655	Plutella xylostella	diamondback moth	species	cellular organisms; Eukaryota; Opisthokonta; Metazoa; Eumetazoa; Bilateria; Protostomia; Ecdysozoa; Panarthropoda; Arthropoda; Mandibulata; Pancrustacea; Hexapoda; Insecta; Dicondylia; Pterygota; Neoptera; Holometabola; Amphiesmenoptera; Lepidoptera; Glossata; Neolepidoptera; Heteroneura; Ditrysia; Yponomeutoidea; Plutellidae; Plutella	0		Taxon A	Intraspecific	Candidate Gene	A298S and G324A	Coding	No	Nonsynonymous				Ala	298	Ser	SNP			Mutations of acetylcholinesterase1 contribute to prothiofos-resistance in Plutella xylostella (L.).	Insensitive acetylcholinesterase (AChE) is involved in the resistance of organophosphorous and carbamate insecticides. We cloned a novel full-length AChE cDNA encoding ace1 gene from adult heads of the diamondback moth (DBM; Plutella xylostella). The ace1 gene encoding 679 amino acids has conserved motifs including catalytic triad; choline-binding site and acyl pocket. Northern blot analysis revealed that the ace1 gene was expressed much higher than the ace2 in all examined body parts. The biochemical properties of expressed AChEs showed substrate specificity for acetylthiocholine iodide and inhibitor specificity for BW284C51 and eserine. Three mutations of AChE1 (D229G; A298S; and G324A) were identified in the prothiofos-resistant strain; two of which (A298S and G324A) were expected to be involved in the prothiofos-resistance through three-dimensional modeling. In vitro functional expression of AChEs in Sf9 cells revealed that only resistant AChE1 is less inhibited with paraoxon; suggesting that resistant AChE1 is responsible for prothiofos-resistance.	2007	17196934	24974111;26047113;25732547	See also https://www.sciencedirect.com/science/article/abs/pii/S1226861512000295
GP00002454	GP00002454_002	Acetylcholinesterase (Ace-1)	Courtier	Ace	P07140	Drosophila melanogaster	7227.FBpp0289713	Belongs to the type-B carboxylesterase/lipase family.	AcChE;ace;ACE;ace-2;ache;AchE;AChE;CG17907;CHE;dAChE;dmAChE;DmAChE;Dmel\CG17907;Dm_ace;FBgn0000024;l(3)26;l(3)87Ed	GO:0042803;GO:0003990;GO:0004104;GO:0043199	GO:0005886;GO:0005737;GO:0031225;GO:0030054;GO:0043083	GO:0006581;GO:0001507;GO:0007268;GO:0042426;GO:0042331		Physiology	Xenobiotic resistance (insecticide)	Plutella xylostella - sensitive	Plutella xylostella - resistant	51655	Plutella xylostella	diamondback moth	species	cellular organisms; Eukaryota; Opisthokonta; Metazoa; Eumetazoa; Bilateria; Protostomia; Ecdysozoa; Panarthropoda; Arthropoda; Mandibulata; Pancrustacea; Hexapoda; Insecta; Dicondylia; Pterygota; Neoptera; Holometabola; Amphiesmenoptera; Lepidoptera; Glossata; Neolepidoptera; Heteroneura; Ditrysia; Yponomeutoidea; Plutellidae; Plutella	0		51655	Plutella xylostella	diamondback moth	species	cellular organisms; Eukaryota; Opisthokonta; Metazoa; Eumetazoa; Bilateria; Protostomia; Ecdysozoa; Panarthropoda; Arthropoda; Mandibulata; Pancrustacea; Hexapoda; Insecta; Dicondylia; Pterygota; Neoptera; Holometabola; Amphiesmenoptera; Lepidoptera; Glossata; Neolepidoptera; Heteroneura; Ditrysia; Yponomeutoidea; Plutellidae; Plutella	0		Taxon A	Intraspecific	Candidate Gene	A298S and G324A	Coding	No	Nonsynonymous				Gly	324	Ala	SNP			Mutations of acetylcholinesterase1 contribute to prothiofos-resistance in Plutella xylostella (L.).	Insensitive acetylcholinesterase (AChE) is involved in the resistance of organophosphorous and carbamate insecticides. We cloned a novel full-length AChE cDNA encoding ace1 gene from adult heads of the diamondback moth (DBM; Plutella xylostella). The ace1 gene encoding 679 amino acids has conserved motifs including catalytic triad; choline-binding site and acyl pocket. Northern blot analysis revealed that the ace1 gene was expressed much higher than the ace2 in all examined body parts. The biochemical properties of expressed AChEs showed substrate specificity for acetylthiocholine iodide and inhibitor specificity for BW284C51 and eserine. Three mutations of AChE1 (D229G; A298S; and G324A) were identified in the prothiofos-resistant strain; two of which (A298S and G324A) were expected to be involved in the prothiofos-resistance through three-dimensional modeling. In vitro functional expression of AChEs in Sf9 cells revealed that only resistant AChE1 is less inhibited with paraoxon; suggesting that resistant AChE1 is responsible for prothiofos-resistance.	2007	17196934	24974111;26047113;25732547	See also https://www.sciencedirect.com/science/article/abs/pii/S1226861512000295
GP00002512	GP00002512_001	Acetylcholinesterase (Ace-1)	Courtier	Ace	P07140	Drosophila melanogaster	7227.FBpp0289713	Belongs to the type-B carboxylesterase/lipase family.	AcChE;ace;ACE;ace-2;ache;AchE;AChE;CG17907;CHE;dAChE;dmAChE;DmAChE;Dmel\CG17907;Dm_ace;FBgn0000024;l(3)26;l(3)87Ed	GO:0042803;GO:0003990;GO:0004104;GO:0043199	GO:0005886;GO:0005737;GO:0031225;GO:0030054;GO:0043083	GO:0006581;GO:0001507;GO:0007268;GO:0042426;GO:0042331		Physiology	Xenobiotic resistance (insecticide)	Bemisia tabaci - sensitive	Bemisia tabaci - resistant	7038	Bemisia tabaci		species	cellular organisms; Eukaryota; Opisthokonta; Metazoa; Eumetazoa; Bilateria; Protostomia; Ecdysozoa; Panarthropoda; Arthropoda; Mandibulata; Pancrustacea; Hexapoda; Insecta; Dicondylia; Pterygota; Neoptera; Paraneoptera; Hemiptera; Sternorrhyncha; Aleyrodoidea; Aleyrodidae; Aleyrodinae; Bemisia	0		7038	Bemisia tabaci		species	cellular organisms; Eukaryota; Opisthokonta; Metazoa; Eumetazoa; Bilateria; Protostomia; Ecdysozoa; Panarthropoda; Arthropoda; Mandibulata; Pancrustacea; Hexapoda; Insecta; Dicondylia; Pterygota; Neoptera; Paraneoptera; Hemiptera; Sternorrhyncha; Aleyrodoidea; Aleyrodidae; Aleyrodinae; Bemisia	0		Taxon A	Intraspecific	Candidate Gene	F331W	Coding	No	Nonsynonymous				Phe	331	Trp	SNP			Next-generation molecular diagnostics (TaqMan qPCR and ddPCR) for monitoring insecticide resistance in Bemisia tabaci.	Insecticide resistance has developed in several populations of the whitefly Bemisia tabaci worldwide and threatens to compromise the efficacy of chemical control. The molecular mechanisms underpinning resistance have been characterized and markers associated with the trait have been identified; allowing the development of diagnostics for individual insects. TaqMan and Droplet Digital PCR (ddPCR) assays were developed and validated; in individual and pooled whitefly samples; respectively; for the following target-site mutations: the acetylcholinesterase (ace1) F331W mutation conferring organophosphate-resistance; the voltage-gated sodium channel (vgsc) mutations L925I and T929V conferring pyrethroid-resistance; and the acetyl-CoA carboxylase (acc) A2083V mutation conferring ketoenol-resistance. The ddPCR's limit of detection (LoD) was <0.2% (i.e. detection of one heterozygote whitefly in a pool of 249 wild-type individuals). The assays were applied in 11 B. tabaci field populations from four locations in Crete; Greece. The F331W mutation was detected to be fixed or close to fixation in eight of 11 B. tabaci populations; and at lower frequency in the remaining ones. The pyrethroid-resistance mutations were detected at very high frequencies. The A2083V spiromesifen resistance mutation was detected in eight of 11 populations (frequencies = 6.16-89.56%). Spiromesifen phenotypic resistance monitoring showed that the populations tested had variable levels of resistance; ranging from full susceptibility to high resistance. A strong spiromesifen-resistance phenotype-genotype (A2083V) correlation (r = -0.839; P = 0.002) was observed confirming the ddPCR diagnostic value. The ddPCR diagnostics developed in this study are a valuable tool to support evidence-based rational use of insecticides and resistance management strategies. © 2022 Society of Chemical Industry. © 2022 Society of Chemical Industry.	2022	36054028
GP00002577	GP00002577_001	Acetylcholinesterase (Ace-1)	Courtier	Ace	P07140	Drosophila melanogaster	7227.FBpp0289713	Belongs to the type-B carboxylesterase/lipase family.	AcChE;ace;ACE;ace-2;ache;AchE;AChE;CG17907;CHE;dAChE;dmAChE;DmAChE;Dmel\CG17907;Dm_ace;FBgn0000024;l(3)26;l(3)87Ed	GO:0042803;GO:0003990;GO:0004104;GO:0043199	GO:0005886;GO:0005737;GO:0031225;GO:0030054;GO:0043083	GO:0006581;GO:0001507;GO:0007268;GO:0042426;GO:0042331	ALE67001	Physiology	Xenobiotic resistance (insecticide)	Aphis gossypii - sensitive	Aphis gossypii - resistant	80765	Aphis gossypii	cotton aphid	species	cellular organisms; Eukaryota; Opisthokonta; Metazoa; Eumetazoa; Bilateria; Protostomia; Ecdysozoa; Panarthropoda; Arthropoda; Mandibulata; Pancrustacea; Hexapoda; Insecta; Dicondylia; Pterygota; Neoptera; Paraneoptera; Hemiptera; Sternorrhyncha; Aphidomorpha; Aphidoidea; Aphididae; Aphidinae; Aphidini; Aphis; Aphis	0		80765	Aphis gossypii	cotton aphid	species	cellular organisms; Eukaryota; Opisthokonta; Metazoa; Eumetazoa; Bilateria; Protostomia; Ecdysozoa; Panarthropoda; Arthropoda; Mandibulata; Pancrustacea; Hexapoda; Insecta; Dicondylia; Pterygota; Neoptera; Paraneoptera; Hemiptera; Sternorrhyncha; Aphidomorpha; Aphidoidea; Aphididae; Aphidinae; Aphidini; Aphis; Aphis	0		Data not curated	Intraspecific	Candidate Gene	A201S	Coding	No	Nonsynonymous				Ser	431	Phe	SNP			Mutations in acetylcholinesterase associated with insecticide resistance in the cotton aphid; Aphis gossypii Glover.	Two acetylcholinesterase genes; Ace1 and Ace2; have been fully cloned and sequenced from both organophosphate-resistant and susceptible clones of cotton aphid. Comparison of both nucleic acid and deduced amino acid sequences revealed considerable nucleotide polymorphisms. Further study found that two mutations occurred consistently in all resistant aphids. The mutation F139L in Ace2 corresponding to F115S in Drosophila acetylcholinesterase might reduce the enzyme sensitivity and result in insecticide resistance. The other mutation A302S in Ace1 abutting the conserved catalytic triad might affect the activity and insecticide sensitivity of the enzyme. Phylogenetic analysis showed that insect acetylcholinesterases fall into two subgroups; of which Ace1 is the paralogous gene whereas Ace2 is the orthologous gene of Drosophila AChE. Both subgroups contain resistance-associated AChE genes. To avoid confusion in the future work; a nomenclature of insect AChE is also suggested in the paper.	2004	15041023	26047113;15373812;15373811
GP00002580	GP00002580_001	Acetylcholinesterase (Ace-1)	Courtier	Ace	P07140	Drosophila melanogaster	7227.FBpp0289713	Belongs to the type-B carboxylesterase/lipase family.	AcChE;ace;ACE;ace-2;ache;AchE;AChE;CG17907;CHE;dAChE;dmAChE;DmAChE;Dmel\CG17907;Dm_ace;FBgn0000024;l(3)26;l(3)87Ed	GO:0042803;GO:0003990;GO:0004104;GO:0043199	GO:0005886;GO:0005737;GO:0031225;GO:0030054;GO:0043083	GO:0006581;GO:0001507;GO:0007268;GO:0042426;GO:0042331		Physiology	Xenobiotic resistance (insecticide)	Cydia pomonella - sensitive	Cydia pomonella - resistant	82600	Cydia pomonella	codling moth	species	cellular organisms; Eukaryota; Opisthokonta; Metazoa; Eumetazoa; Bilateria; Protostomia; Ecdysozoa; Panarthropoda; Arthropoda; Mandibulata; Pancrustacea; Hexapoda; Insecta; Dicondylia; Pterygota; Neoptera; Holometabola; Amphiesmenoptera; Lepidoptera; Glossata; Neolepidoptera; Heteroneura; Ditrysia; Apoditrysia; Tortricoidea; Tortricidae; Olethreutinae; Grapholitini; Cydia	0		82600	Cydia pomonella	codling moth	species	cellular organisms; Eukaryota; Opisthokonta; Metazoa; Eumetazoa; Bilateria; Protostomia; Ecdysozoa; Panarthropoda; Arthropoda; Mandibulata; Pancrustacea; Hexapoda; Insecta; Dicondylia; Pterygota; Neoptera; Holometabola; Amphiesmenoptera; Lepidoptera; Glossata; Neolepidoptera; Heteroneura; Ditrysia; Apoditrysia; Tortricoidea; Tortricidae; Olethreutinae; Grapholitini; Cydia	0		Taxon A	Intraspecific	Candidate Gene	F399V = F290V	Coding	No	Nonsynonymous							SNP			Acetylcholinesterase mutation in an insecticide-resistant population of the codling moth Cydia pomonella (L.).	Two strains of Cydia pomonella (L.) (Lepidoptera: Tortricidae) were selected in the lab by exposure to increasing concentrations of diflubenzuron (Rdfb strain) or azinphos-methyl (Raz strain). Insecticide bioassays showed that the adults of the Rdfb strain exhibited a 2.6-fold and a 7.7-fold resistance ratio to azinphos-methyl and carbaryl; respectively compared to a susceptible strain (S) whereas the adults of the Raz strain exhibited a 6.7-fold resistance ratio to azinphos-methyl and a 130-fold resistance ratio to carbaryl. In the Raz strain; a target site resistance mechanism was suggested by the inhibition of acetylcholinesterase (AChE) activity. In fact the ki values did not discriminate the S and Rdfb strains; while the Raz strain exhibited a 1.7-fold and a 14-fold increase in ki value compared to the S strain for azinphos-methyl oxon and carbaryl; respectively. To verify this hypothesis; two cloned AChE cDNAs sequences (named cydpom-ace2 e cydpom-ace1) were compared between the susceptible and the resistant strains. No difference in the deduced amino acid sequence was found in cydpom-ace2 (orthologous to the Drosophila melanogaster AChE). In the putative cydpom-ace1 (paralogous to the Drosophila AChE); a single amino acid substitution F399V was exclusively present in the Raz strain. The F399 lined the active site of the enzyme and the F399V substitution likely could influence the accessibility of different types of inhibitors to the catalytic site of the insensitive cydpom-ace1.	2006	16876707	26047113
GP00002581	GP00002581_001	Acetylcholinesterase (Ace-1)	Courtier	Ace	P07140	Drosophila melanogaster	7227.FBpp0289713	Belongs to the type-B carboxylesterase/lipase family.	AcChE;ace;ACE;ace-2;ache;AchE;AChE;CG17907;CHE;dAChE;dmAChE;DmAChE;Dmel\CG17907;Dm_ace;FBgn0000024;l(3)26;l(3)87Ed	GO:0042803;GO:0003990;GO:0004104;GO:0043199	GO:0005886;GO:0005737;GO:0031225;GO:0030054;GO:0043083	GO:0006581;GO:0001507;GO:0007268;GO:0042426;GO:0042331		Physiology	Xenobiotic resistance (insecticide)	Culex pipiens - sensitive	Culex pipiens - resistant	7175	Culex pipiens	northern house mosquito	species	cellular organisms; Eukaryota; Opisthokonta; Metazoa; Eumetazoa; Bilateria; Protostomia; Ecdysozoa; Panarthropoda; Arthropoda; Mandibulata; Pancrustacea; Hexapoda; Insecta; Dicondylia; Pterygota; Neoptera; Holometabola; Diptera; Nematocera; Culicomorpha; Culicoidea; Culicidae; Culicinae; Culicini; Culex; Culex; Culex pipiens complex	0		7175	Culex pipiens	northern house mosquito	species	cellular organisms; Eukaryota; Opisthokonta; Metazoa; Eumetazoa; Bilateria; Protostomia; Ecdysozoa; Panarthropoda; Arthropoda; Mandibulata; Pancrustacea; Hexapoda; Insecta; Dicondylia; Pterygota; Neoptera; Holometabola; Diptera; Nematocera; Culicomorpha; Culicoidea; Culicidae; Culicinae; Culicini; Culex; Culex; Culex pipiens complex	0		Taxon A	Intraspecific	Candidate Gene	F290V	Coding	No	Nonsynonymous							SNP			A new amino-acid substitution in acetylcholinesterase 1 confers insecticide resistance to Culex pipiens mosquitoes from Cyprus.	In insects; selection of insecticide-insensitive acetylcholinesterase (AChE) is a very common resistance mechanism. Mosquitoes possess both AChE1 and AChE2 enzymes and insensitivity is conferred by single amino-acid changes located near the active site of the synaptic AChE1. Only two positions have been reported so far to be involved in resistance; suggesting a very high structural constraint of the AChE1 enzyme. In particular; the G119S substitution was selected in several mosquitoes' species and is now largely spread worldwide. Yet; a different type of AChE1 insensitivity was described 10 years ago in a Culex pipiens population collected in Cyprus in 1987 and fixed thereafter as the ACE-R strain. We report here the complete amino-acid sequence of the ACE-R AChE1 and show that resistance is associated with a single Phe-to-Val substitution of residue 290; which also lines the active site. Comparison of AChE1 activities of the recombinant F290V protein and ACE-R mosquito extracts confirmed the causal role of the substitution in insensitivity. Biochemical characteristics of the mutated protein indicated that the resistance level varies with the insecticide used. A molecular diagnosis test was designed to detect this mutation and was used to show that it is still present in Cyprus Island.	2007	17175445	26047113	@Parallelism
GP00002587	GP00002587_001	Acetylcholinesterase (Ace-1)	Courtier	Ace	P07140	Drosophila melanogaster	7227.FBpp0289713	Belongs to the type-B carboxylesterase/lipase family.	AcChE;ace;ACE;ace-2;ache;AchE;AChE;CG17907;CHE;dAChE;dmAChE;DmAChE;Dmel\CG17907;Dm_ace;FBgn0000024;l(3)26;l(3)87Ed	GO:0042803;GO:0003990;GO:0004104;GO:0043199	GO:0005886;GO:0005737;GO:0031225;GO:0030054;GO:0043083	GO:0006581;GO:0001507;GO:0007268;GO:0042426;GO:0042331		Physiology	Xenobiotic resistance (insecticide)	Rhopalosiphum padi - sensitive	Rhopalosiphum padi- resistant	40932	Rhopalosiphum padi	bird cherry-oat aphid	species	cellular organisms; Eukaryota; Opisthokonta; Metazoa; Eumetazoa; Bilateria; Protostomia; Ecdysozoa; Panarthropoda; Arthropoda; Mandibulata; Pancrustacea; Hexapoda; Insecta; Dicondylia; Pterygota; Neoptera; Paraneoptera; Hemiptera; Sternorrhyncha; Aphidomorpha; Aphidoidea; Aphididae; Aphidinae; Aphidini; Rhopalosiphum; Rhopalosiphum padi complex	0		40932	Rhopalosiphum padi	bird cherry-oat aphid	species	cellular organisms; Eukaryota; Opisthokonta; Metazoa; Eumetazoa; Bilateria; Protostomia; Ecdysozoa; Panarthropoda; Arthropoda; Mandibulata; Pancrustacea; Hexapoda; Insecta; Dicondylia; Pterygota; Neoptera; Paraneoptera; Hemiptera; Sternorrhyncha; Aphidomorpha; Aphidoidea; Aphididae; Aphidinae; Aphidini; Rhopalosiphum; Rhopalosiphum padi complex	0		Taxon A	Intraspecific	Candidate Gene	S329(228)P	Coding	No	Nonsynonymous				Ser	228	Pro	SNP			Mutations in acetylcholinesterase genes of Rhopalosiphum padi resistant to organophosphate and carbamate insecticides.	Apple grain aphid; Rhopalosiphum padi (Linnaeus); is an important wheat pest. In China; it has been reported that R. padi has developed high resistance to carbamate and organophosphate insecticides. Previous work cloned from this aphid 2 different genes encoding acetylcholinesterase (AChE); which is the target enzyme for carbamate and organophosphate insecticides; and its insensitive alteration has been proven to be an important mechanism for insecticide resistance in other insects. In this study; both resistant and susceptible strains of R; padi were developed; and their AChEs were compared to determine whether resistance resulted from this mechanism and whether these 2 genes both play a role in resistance. Bioassays showed that the resistant strain used was highly or moderately resistant to pirimicarb; omethoate; and monocrotophos (resistance ratio; 263.8; 53.8; and 17.5; respectively); and showed little resistance to deltamethrin or thiodicarb (resistance ratio; 5.2 and 3.4; respectively). Correspondingly; biochemistry analysis found that AChE from resistant aphids was very insensitive to the first 3 insecticides (I50 increased 43.0-; 15.2-; and 8.8-fold; respectively); but not to thiodicarb (I50 increased 1.1-fold). Enzyme kinetics tests showed that resistant and susceptible strains had different AChEs. Sequence analysis of the 2 AChE genes cloned from resistant and susceptible aphids revealed that 2 mutations in Ace2 and 1 in Ace1 were consistently associated with resistance. Mutation F368(290)L in Ace2 localized at the same position as a previously proven resistance mutation site in other insects. The other 2 mutations; S329(228)P in Ace1 and V435(356)A in Ace2; were also found to affect the enzyme structure. These findings indicate that resistance in this aphid is mainly the result of insensistive AChE alteration; that the 3 mutations found might contribute to resistance; and that the AChEs encoded by both genes could serve as targets of insecticides.	2007	17546082	26047113
GP00002589	GP00002589_001	Acetylcholinesterase (Ace-1)	Courtier	Ace	P07140	Drosophila melanogaster	7227.FBpp0289713	Belongs to the type-B carboxylesterase/lipase family.	AcChE;ace;ACE;ace-2;ache;AchE;AChE;CG17907;CHE;dAChE;dmAChE;DmAChE;Dmel\CG17907;Dm_ace;FBgn0000024;l(3)26;l(3)87Ed	GO:0042803;GO:0003990;GO:0004104;GO:0043199	GO:0005886;GO:0005737;GO:0031225;GO:0030054;GO:0043083	GO:0006581;GO:0001507;GO:0007268;GO:0042426;GO:0042331		Physiology	Xenobiotic resistance (insecticide)	Nilaparvata lugens -sensitive	Nilaparvata lugens - resistant	108931	Nilaparvata lugens	brown planthopper	species	cellular organisms; Eukaryota; Opisthokonta; Metazoa; Eumetazoa; Bilateria; Protostomia; Ecdysozoa; Panarthropoda; Arthropoda; Mandibulata; Pancrustacea; Hexapoda; Insecta; Dicondylia; Pterygota; Neoptera; Paraneoptera; Hemiptera; Auchenorrhyncha; Fulgoromorpha; Fulgoroidea; Delphacidae; Delphacinae; Nilaparvata	0		108931	Nilaparvata lugens	brown planthopper	species	cellular organisms; Eukaryota; Opisthokonta; Metazoa; Eumetazoa; Bilateria; Protostomia; Ecdysozoa; Panarthropoda; Arthropoda; Mandibulata; Pancrustacea; Hexapoda; Insecta; Dicondylia; Pterygota; Neoptera; Paraneoptera; Hemiptera; Auchenorrhyncha; Fulgoromorpha; Fulgoroidea; Delphacidae; Delphacinae; Nilaparvata	0		Taxon A	Intraspecific	Candidate Gene	F330S	Coding	No	Nonsynonymous							SNP			Cloning of the acetylcholinesterase 1 gene and identification of point mutations putatively associated with carbofuran resistance in Nilaparvata lugens		2012	00000000.000041	26047113
GP00002590	GP00002590_001	Acetylcholinesterase (Ace-1)	Courtier	Ace	P07140	Drosophila melanogaster	7227.FBpp0289713	Belongs to the type-B carboxylesterase/lipase family.	AcChE;ace;ACE;ace-2;ache;AchE;AChE;CG17907;CHE;dAChE;dmAChE;DmAChE;Dmel\CG17907;Dm_ace;FBgn0000024;l(3)26;l(3)87Ed	GO:0042803;GO:0003990;GO:0004104;GO:0043199	GO:0005886;GO:0005737;GO:0031225;GO:0030054;GO:0043083	GO:0006581;GO:0001507;GO:0007268;GO:0042426;GO:0042331		Physiology	Xenobiotic resistance (insecticide)	Nilaparvata lugens -sensitive	Nilaparvata lugens - resistant	108931	Nilaparvata lugens	brown planthopper	species	cellular organisms; Eukaryota; Opisthokonta; Metazoa; Eumetazoa; Bilateria; Protostomia; Ecdysozoa; Panarthropoda; Arthropoda; Mandibulata; Pancrustacea; Hexapoda; Insecta; Dicondylia; Pterygota; Neoptera; Paraneoptera; Hemiptera; Auchenorrhyncha; Fulgoromorpha; Fulgoroidea; Delphacidae; Delphacinae; Nilaparvata	0		108931	Nilaparvata lugens	brown planthopper	species	cellular organisms; Eukaryota; Opisthokonta; Metazoa; Eumetazoa; Bilateria; Protostomia; Ecdysozoa; Panarthropoda; Arthropoda; Mandibulata; Pancrustacea; Hexapoda; Insecta; Dicondylia; Pterygota; Neoptera; Paraneoptera; Hemiptera; Auchenorrhyncha; Fulgoromorpha; Fulgoroidea; Delphacidae; Delphacinae; Nilaparvata	0		Taxon A	Intraspecific	Candidate Gene	F331H	Coding	No	Nonsynonymous							SNP			Cloning of the acetylcholinesterase 1 gene and identification of point mutations putatively associated with carbofuran resistance in Nilaparvata lugens		2012	00000000.000041	26047113
GP00002594	GP00002594_001	Acetylcholinesterase (Ace-1)	Courtier	Ace	P07140	Drosophila melanogaster	7227.FBpp0289713	Belongs to the type-B carboxylesterase/lipase family.	AcChE;ace;ACE;ace-2;ache;AchE;AChE;CG17907;CHE;dAChE;dmAChE;DmAChE;Dmel\CG17907;Dm_ace;FBgn0000024;l(3)26;l(3)87Ed	GO:0042803;GO:0003990;GO:0004104;GO:0043199	GO:0005886;GO:0005737;GO:0031225;GO:0030054;GO:0043083	GO:0006581;GO:0001507;GO:0007268;GO:0042426;GO:0042331		Physiology	Xenobiotic resistance (insecticide)	Laodelphax striatellus - sensitive	Laodelphax striatellus - resistant	195883	Laodelphax striatellus	small brown planthopper	species	cellular organisms; Eukaryota; Opisthokonta; Metazoa; Eumetazoa; Bilateria; Protostomia; Ecdysozoa; Panarthropoda; Arthropoda; Mandibulata; Pancrustacea; Hexapoda; Insecta; Dicondylia; Pterygota; Neoptera; Paraneoptera; Hemiptera; Auchenorrhyncha; Fulgoromorpha; Fulgoroidea; Delphacidae; Criomorphinae; Laodelphax	0		195883	Laodelphax striatellus	small brown planthopper	species	cellular organisms; Eukaryota; Opisthokonta; Metazoa; Eumetazoa; Bilateria; Protostomia; Ecdysozoa; Panarthropoda; Arthropoda; Mandibulata; Pancrustacea; Hexapoda; Insecta; Dicondylia; Pterygota; Neoptera; Paraneoptera; Hemiptera; Auchenorrhyncha; Fulgoromorpha; Fulgoroidea; Delphacidae; Criomorphinae; Laodelphax	0		Taxon A	Intraspecific	Candidate Gene	F331H	Coding	No	Nonsynonymous							SNP			Overexpression of carboxylesterase-1 and mutation (F439H) of acetylcholinesterase-1 are associated with chlorpyrifos resistance in Laodelphax striatellus		2013	00000000.000044	26047113
GP00002595	GP00002595_001	Acetylcholinesterase (Ace-1)	Courtier	Ace	P07140	Drosophila melanogaster	7227.FBpp0289713	Belongs to the type-B carboxylesterase/lipase family.	AcChE;ace;ACE;ace-2;ache;AchE;AChE;CG17907;CHE;dAChE;dmAChE;DmAChE;Dmel\CG17907;Dm_ace;FBgn0000024;l(3)26;l(3)87Ed	GO:0042803;GO:0003990;GO:0004104;GO:0043199	GO:0005886;GO:0005737;GO:0031225;GO:0030054;GO:0043083	GO:0006581;GO:0001507;GO:0007268;GO:0042426;GO:0042331		Physiology	Xenobiotic resistance (insecticide)	Sitobion avenae - sensitive	Sitobion avenae - resistant	44664	Sitobion avenae	English grain aphid	species	cellular organisms; Eukaryota; Opisthokonta; Metazoa; Eumetazoa; Bilateria; Protostomia; Ecdysozoa; Panarthropoda; Arthropoda; Mandibulata; Pancrustacea; Hexapoda; Insecta; Dicondylia; Pterygota; Neoptera; Paraneoptera; Hemiptera; Sternorrhyncha; Aphidomorpha; Aphidoidea; Aphididae; Aphidinae; Macrosiphini; Sitobion	0		44664	Sitobion avenae	English grain aphid	species	cellular organisms; Eukaryota; Opisthokonta; Metazoa; Eumetazoa; Bilateria; Protostomia; Ecdysozoa; Panarthropoda; Arthropoda; Mandibulata; Pancrustacea; Hexapoda; Insecta; Dicondylia; Pterygota; Neoptera; Paraneoptera; Hemiptera; Sternorrhyncha; Aphidomorpha; Aphidoidea; Aphididae; Aphidinae; Macrosiphini; Sitobion	0		Taxon A	Intraspecific	Candidate Gene	L336S	Coding	No	Nonsynonymous							SNP			Resistance mechanisms and associated mutations in acetylcholinesterase genes in Sitobion avenae (Fabricius)		2007	00000000.000045	26047113
GP00002598	GP00002598_001	Acetylcholinesterase (Ace-1)	Courtier	Ace	P07140	Drosophila melanogaster	7227.FBpp0289713	Belongs to the type-B carboxylesterase/lipase family.	AcChE;ace;ACE;ace-2;ache;AchE;AChE;CG17907;CHE;dAChE;dmAChE;DmAChE;Dmel\CG17907;Dm_ace;FBgn0000024;l(3)26;l(3)87Ed	GO:0042803;GO:0003990;GO:0004104;GO:0043199	GO:0005886;GO:0005737;GO:0031225;GO:0030054;GO:0043083	GO:0006581;GO:0001507;GO:0007268;GO:0042426;GO:0042331		Physiology	Xenobiotic resistance (insecticide)	Plutella xylostella - sensitive	Plutella xylostella - resistant	51655	Plutella xylostella	diamondback moth	species	cellular organisms; Eukaryota; Opisthokonta; Metazoa; Eumetazoa; Bilateria; Protostomia; Ecdysozoa; Panarthropoda; Arthropoda; Mandibulata; Pancrustacea; Hexapoda; Insecta; Dicondylia; Pterygota; Neoptera; Holometabola; Amphiesmenoptera; Lepidoptera; Glossata; Neolepidoptera; Heteroneura; Ditrysia; Yponomeutoidea; Plutellidae; Plutella	0		51655	Plutella xylostella	diamondback moth	species	cellular organisms; Eukaryota; Opisthokonta; Metazoa; Eumetazoa; Bilateria; Protostomia; Ecdysozoa; Panarthropoda; Arthropoda; Mandibulata; Pancrustacea; Hexapoda; Insecta; Dicondylia; Pterygota; Neoptera; Holometabola; Amphiesmenoptera; Lepidoptera; Glossata; Neolepidoptera; Heteroneura; Ditrysia; Yponomeutoidea; Plutellidae; Plutella	0		Taxon A	Intraspecific	Candidate Gene	A441G	Coding	No	Nonsynonymous				Gly	324	Ala	SNP			Temperature-sensitive fitness cost of insecticide resistance in Chinese populations of the diamondback moth Plutella xylostella.	Alleles conferring a higher adaptive value in one environment may have a detrimental impact on fitness in another environment. Alleles conferring resistance to pesticides and drugs provide textbook examples of this trade-off as; in addition to conferring resistance to these molecules; they frequently decrease fitness in pesticide/drug-free environments. We show here that resistance to chlorpyrifos; an organophosphate (OP); in Chinese populations of the diamondback moth; Plutella xylostella; is conferred by two mutations of ace1 - the gene encoding the acetylcholinesterase enzyme targeted by OPs - affecting the amino acid sequence of the corresponding protein. These mutations were always linked; consistent with the segregation of a single resistance allele; ace1R; carrying both mutations; in the populations studied. We monitored the frequency of ace1R (by genotyping more than 20 000 adults) and the level of resistance (through bioassays on more than 50 000 individuals) over several generations. We found that the ace1R resistance allele was costly in the absence of insecticide and that this cost was likely recessive. This fitness costs involved a decrease in fecundity: females from resistant strains laid 20% fewer eggs; on average; than females from susceptible strains. Finally; we found that the fitness costs associated with the ace1R allele were greater at high temperatures. At least two life history traits were involved: longevity and fecundity. The relative longevity of resistant individuals was affected only at high temperatures and the relative fecundity of resistant females - which was already affected at temperatures optimal for development - decreased further at high temperatures. The implications of these findings for resistance management are discussed. © 2015 John Wiley & Sons Ltd.	2015	25732547	26047113
GP00000040	GP00000040_001	Acetylcholinesterase (Ace-2)	Martin	Ace	P07140	Drosophila melanogaster	7227.FBpp0289713	Belongs to the type-B carboxylesterase/lipase family.	AcChE;ace;ACE;ace-2;ache;AchE;AChE;CG17907;CHE;dAChE;dmAChE;DmAChE;Dmel\CG17907;Dm_ace;FBgn0000024;l(3)26;l(3)87Ed	GO:0042803;GO:0003990;GO:0004104;GO:0043199	GO:0005886;GO:0005737;GO:0031225;GO:0030054;GO:0043083	GO:0006581;GO:0001507;GO:0007268;GO:0042426;GO:0042331	ACM68725	Physiology	Xenobiotic resistance (insecticide)	Musca domestica - sensitive	Musca domestica- resistant 49R	7370	Musca domestica	house fly	species	cellular organisms; Eukaryota; Opisthokonta; Metazoa; Eumetazoa; Bilateria; Protostomia; Ecdysozoa; Panarthropoda; Arthropoda; Mandibulata; Pancrustacea; Hexapoda; Insecta; Dicondylia; Pterygota; Neoptera; Holometabola; Diptera; Brachycera; Muscomorpha; Eremoneura; Cyclorrhapha; Schizophora; Calyptratae; Muscoidea; Muscidae; Muscinae; Muscini; Musca; Musca	0		7370	Musca domestica	house fly	species	cellular organisms; Eukaryota; Opisthokonta; Metazoa; Eumetazoa; Bilateria; Protostomia; Ecdysozoa; Panarthropoda; Arthropoda; Mandibulata; Pancrustacea; Hexapoda; Insecta; Dicondylia; Pterygota; Neoptera; Holometabola; Diptera; Brachycera; Muscomorpha; Eremoneura; Cyclorrhapha; Schizophora; Calyptratae; Muscoidea; Muscidae; Muscinae; Muscini; Musca; Musca	1	Musca domestica- resistant 49R	Taxon A	Intraspecific	Candidate Gene	Gly365Ala	Coding	No	Nonsynonymous							SNP			Identification and characterization of mutations in housefly (Musca domestica) acetylcholinesterase involved in insecticide resistance.	Acetylcholinesterase (AChE) insensitive to organophosphate and carbamate insecticides has been identified as a major resistance mechanism in numerous arthropod species. However; the associated genetic changes have been reported in the AChE genes from only three insect species; their role in conferring insecticide insensitivity has been confirmed; using functional expression; only for those in Drosophila melanogaster. The housefly; Musca domestica; was one of the first insects shown to have this mechanism; here we report the occurrence of five mutations (Val-180-->Leu; Gly-262-->Ala; Gly-262-->Val; Phe-327-->Tyr and Gly-365-->Ala) in the AChE gene of this species that; either singly or in combination; confer different spectra of insecticide resistance. The baculovirus expression of wild-type and mutated housefly AChE proteins has confirmed that the mutations each confer relatively modest levels of insecticide insensitivity except the novel Gly-262-->Val mutation; which results in much stronger resistance (up to 100-fold) to certain compounds. In all cases the effects of mutation combinations are additive. The mutations introduce amino acid substitutions that are larger than the corresponding wild-type residues and are located within the active site of the enzyme; close to the catalytic triad. The likely influence of these substitutions on the accessibility of the different types of inhibitor and the orientation of key catalytic residues are discussed in the light of the three-dimensional structures of the AChE protein from Torpedo californica and D. melanogaster.	2001	11563981
GP00000041	GP00000041_001	Acetylcholinesterase (Ace-2)	Martin	Ace	P07140	Drosophila melanogaster	7227.FBpp0289713	Belongs to the type-B carboxylesterase/lipase family.	AcChE;ace;ACE;ace-2;ache;AchE;AChE;CG17907;CHE;dAChE;dmAChE;DmAChE;Dmel\CG17907;Dm_ace;FBgn0000024;l(3)26;l(3)87Ed	GO:0042803;GO:0003990;GO:0004104;GO:0043199	GO:0005886;GO:0005737;GO:0031225;GO:0030054;GO:0043083	GO:0006581;GO:0001507;GO:0007268;GO:0042426;GO:0042331	ACM68725	Physiology	Xenobiotic resistance (insecticide)	Musca domestica - sensitive	Musca domestica- resistant 690ab	7370	Musca domestica	house fly	species	cellular organisms; Eukaryota; Opisthokonta; Metazoa; Eumetazoa; Bilateria; Protostomia; Ecdysozoa; Panarthropoda; Arthropoda; Mandibulata; Pancrustacea; Hexapoda; Insecta; Dicondylia; Pterygota; Neoptera; Holometabola; Diptera; Brachycera; Muscomorpha; Eremoneura; Cyclorrhapha; Schizophora; Calyptratae; Muscoidea; Muscidae; Muscinae; Muscini; Musca; Musca	0		7370	Musca domestica	house fly	species	cellular organisms; Eukaryota; Opisthokonta; Metazoa; Eumetazoa; Bilateria; Protostomia; Ecdysozoa; Panarthropoda; Arthropoda; Mandibulata; Pancrustacea; Hexapoda; Insecta; Dicondylia; Pterygota; Neoptera; Holometabola; Diptera; Brachycera; Muscomorpha; Eremoneura; Cyclorrhapha; Schizophora; Calyptratae; Muscoidea; Muscidae; Muscinae; Muscini; Musca; Musca	1	Musca domestica- resistant 690ab	Taxon A	Intraspecific	Candidate Gene	Gly262Val	Coding	No	Nonsynonymous							SNP			Identification and characterization of mutations in housefly (Musca domestica) acetylcholinesterase involved in insecticide resistance.	Acetylcholinesterase (AChE) insensitive to organophosphate and carbamate insecticides has been identified as a major resistance mechanism in numerous arthropod species. However; the associated genetic changes have been reported in the AChE genes from only three insect species; their role in conferring insecticide insensitivity has been confirmed; using functional expression; only for those in Drosophila melanogaster. The housefly; Musca domestica; was one of the first insects shown to have this mechanism; here we report the occurrence of five mutations (Val-180-->Leu; Gly-262-->Ala; Gly-262-->Val; Phe-327-->Tyr and Gly-365-->Ala) in the AChE gene of this species that; either singly or in combination; confer different spectra of insecticide resistance. The baculovirus expression of wild-type and mutated housefly AChE proteins has confirmed that the mutations each confer relatively modest levels of insecticide insensitivity except the novel Gly-262-->Val mutation; which results in much stronger resistance (up to 100-fold) to certain compounds. In all cases the effects of mutation combinations are additive. The mutations introduce amino acid substitutions that are larger than the corresponding wild-type residues and are located within the active site of the enzyme; close to the catalytic triad. The likely influence of these substitutions on the accessibility of the different types of inhibitor and the orientation of key catalytic residues are discussed in the light of the three-dimensional structures of the AChE protein from Torpedo californica and D. melanogaster.	2001	11563981
GP00000043	GP00000043_001	Acetylcholinesterase (Ace-2)	Martin	Ace	P07140	Drosophila melanogaster	7227.FBpp0289713	Belongs to the type-B carboxylesterase/lipase family.	AcChE;ace;ACE;ace-2;ache;AchE;AChE;CG17907;CHE;dAChE;dmAChE;DmAChE;Dmel\CG17907;Dm_ace;FBgn0000024;l(3)26;l(3)87Ed	GO:0042803;GO:0003990;GO:0004104;GO:0043199	GO:0005886;GO:0005737;GO:0031225;GO:0030054;GO:0043083	GO:0006581;GO:0001507;GO:0007268;GO:0042426;GO:0042331	ACM68725	Physiology	Xenobiotic resistance (insecticide)	Musca domestica - sensitive	Musca domestica- resistant 77M; CH2	7370	Musca domestica	house fly	species	cellular organisms; Eukaryota; Opisthokonta; Metazoa; Eumetazoa; Bilateria; Protostomia; Ecdysozoa; Panarthropoda; Arthropoda; Mandibulata; Pancrustacea; Hexapoda; Insecta; Dicondylia; Pterygota; Neoptera; Holometabola; Diptera; Brachycera; Muscomorpha; Eremoneura; Cyclorrhapha; Schizophora; Calyptratae; Muscoidea; Muscidae; Muscinae; Muscini; Musca; Musca	0		7370	Musca domestica	house fly	species	cellular organisms; Eukaryota; Opisthokonta; Metazoa; Eumetazoa; Bilateria; Protostomia; Ecdysozoa; Panarthropoda; Arthropoda; Mandibulata; Pancrustacea; Hexapoda; Insecta; Dicondylia; Pterygota; Neoptera; Holometabola; Diptera; Brachycera; Muscomorpha; Eremoneura; Cyclorrhapha; Schizophora; Calyptratae; Muscoidea; Muscidae; Muscinae; Muscini; Musca; Musca	1	Musca domestica- resistant 77M; CH2	Taxon A	Intraspecific	Candidate Gene	Gly262Ala	Coding	No	Nonsynonymous							SNP			Identification and characterization of mutations in housefly (Musca domestica) acetylcholinesterase involved in insecticide resistance.	Acetylcholinesterase (AChE) insensitive to organophosphate and carbamate insecticides has been identified as a major resistance mechanism in numerous arthropod species. However; the associated genetic changes have been reported in the AChE genes from only three insect species; their role in conferring insecticide insensitivity has been confirmed; using functional expression; only for those in Drosophila melanogaster. The housefly; Musca domestica; was one of the first insects shown to have this mechanism; here we report the occurrence of five mutations (Val-180-->Leu; Gly-262-->Ala; Gly-262-->Val; Phe-327-->Tyr and Gly-365-->Ala) in the AChE gene of this species that; either singly or in combination; confer different spectra of insecticide resistance. The baculovirus expression of wild-type and mutated housefly AChE proteins has confirmed that the mutations each confer relatively modest levels of insecticide insensitivity except the novel Gly-262-->Val mutation; which results in much stronger resistance (up to 100-fold) to certain compounds. In all cases the effects of mutation combinations are additive. The mutations introduce amino acid substitutions that are larger than the corresponding wild-type residues and are located within the active site of the enzyme; close to the catalytic triad. The likely influence of these substitutions on the accessibility of the different types of inhibitor and the orientation of key catalytic residues are discussed in the light of the three-dimensional structures of the AChE protein from Torpedo californica and D. melanogaster.	2001	11563981
GP00002011	GP00002011_001	Acetylcholinesterase (Ace-2)	Courtier	Ace	P07140	Drosophila melanogaster	7227.FBpp0289713	Belongs to the type-B carboxylesterase/lipase family.	AcChE;ace;ACE;ace-2;ache;AchE;AChE;CG17907;CHE;dAChE;dmAChE;DmAChE;Dmel\CG17907;Dm_ace;FBgn0000024;l(3)26;l(3)87Ed	GO:0042803;GO:0003990;GO:0004104;GO:0043199	GO:0005886;GO:0005737;GO:0031225;GO:0030054;GO:0043083	GO:0006581;GO:0001507;GO:0007268;GO:0042426;GO:0042331		Physiology	Xenobiotic resistance (insecticide)	Drosophila melanogaster - sensitive	Drosophila melanogaster - resistant - Saltillo strain	7227	Drosophila melanogaster	fruit fly	species	cellular organisms; Eukaryota; Opisthokonta; Metazoa; Eumetazoa; Bilateria; Protostomia; Ecdysozoa; Panarthropoda; Arthropoda; Mandibulata; Pancrustacea; Hexapoda; Insecta; Dicondylia; Pterygota; Neoptera; Holometabola; Diptera; Brachycera; Muscomorpha; Eremoneura; Cyclorrhapha; Schizophora; Acalyptratae; Ephydroidea; Drosophilidae; Drosophilinae; Drosophilini; Drosophila; Sophophora; melanogaster group; melanogaster subgroup	0		7227	Drosophila melanogaster	fruit fly	species	cellular organisms; Eukaryota; Opisthokonta; Metazoa; Eumetazoa; Bilateria; Protostomia; Ecdysozoa; Panarthropoda; Arthropoda; Mandibulata; Pancrustacea; Hexapoda; Insecta; Dicondylia; Pterygota; Neoptera; Holometabola; Diptera; Brachycera; Muscomorpha; Eremoneura; Cyclorrhapha; Schizophora; Acalyptratae; Ephydroidea; Drosophilidae; Drosophilinae; Drosophilini; Drosophila; Sophophora; melanogaster group; melanogaster subgroup	1	Saltillo strain	Taxon A	Intraspecific	Candidate Gene	Phe115Ser (position 78 in the corresponding mature Torpedo AChE). Tested in vitro in Xenopus oocytes	Coding	No	Nonsynonymous				Phe	78	Ser	SNP			Resistance-associated point mutations in insecticide-insensitive acetylcholinesterase.	Extensive utilization of pesticides against insects provides us with a good model for studying the adaptation of a eukaryotic genome to a strong selective pressure. One mechanism of resistance is the alteration of acetylcholinesterase (EC 3.1.1.7); the molecular target for organophosphates and carbamates. Here; we report the sequence analysis of the Ace gene in several resistant field strains of Drosophila melanogaster. This analysis resulted in the identification of five point mutations associated with reduced sensitivities to insecticides. In some cases; several of these mutations were found to be combined in the same protein; leading to different resistance patterns. Our results suggest that recombination between resistant alleles preexisting in natural populations is a mechanism by which insects rapidly adapt to new selective pressures.	1994	8016090		@SeveralMutationsWithEffect @Epistasis - http://flybase.org/reports/FBal0295397 - http://flybase.org/reports/FBal0295402 - http://flybase.org/reports/FBal0295403 - http://flybase.org/reports/FBal0295404
GP00002011	GP00002011_002	Acetylcholinesterase (Ace-2)	Courtier	Ace	P07140	Drosophila melanogaster	7227.FBpp0289713	Belongs to the type-B carboxylesterase/lipase family.	AcChE;ace;ACE;ace-2;ache;AchE;AChE;CG17907;CHE;dAChE;dmAChE;DmAChE;Dmel\CG17907;Dm_ace;FBgn0000024;l(3)26;l(3)87Ed	GO:0042803;GO:0003990;GO:0004104;GO:0043199	GO:0005886;GO:0005737;GO:0031225;GO:0030054;GO:0043083	GO:0006581;GO:0001507;GO:0007268;GO:0042426;GO:0042331		Physiology	Xenobiotic resistance (insecticide)	Drosophila melanogaster - sensitive	Drosophila melanogaster - resistant - Saltillo strain	7227	Drosophila melanogaster	fruit fly	species	cellular organisms; Eukaryota; Opisthokonta; Metazoa; Eumetazoa; Bilateria; Protostomia; Ecdysozoa; Panarthropoda; Arthropoda; Mandibulata; Pancrustacea; Hexapoda; Insecta; Dicondylia; Pterygota; Neoptera; Holometabola; Diptera; Brachycera; Muscomorpha; Eremoneura; Cyclorrhapha; Schizophora; Acalyptratae; Ephydroidea; Drosophilidae; Drosophilinae; Drosophilini; Drosophila; Sophophora; melanogaster group; melanogaster subgroup	0		7227	Drosophila melanogaster	fruit fly	species	cellular organisms; Eukaryota; Opisthokonta; Metazoa; Eumetazoa; Bilateria; Protostomia; Ecdysozoa; Panarthropoda; Arthropoda; Mandibulata; Pancrustacea; Hexapoda; Insecta; Dicondylia; Pterygota; Neoptera; Holometabola; Diptera; Brachycera; Muscomorpha; Eremoneura; Cyclorrhapha; Schizophora; Acalyptratae; Ephydroidea; Drosophilidae; Drosophilinae; Drosophilini; Drosophila; Sophophora; melanogaster group; melanogaster subgroup	1	Saltillo strain	Taxon A	Intraspecific	Candidate Gene	Ile199Val (position 129 in the corresponding mature Torpedo AChE). Tested in vitro in Xenopus oocytes	Coding	No	Nonsynonymous				Ile	129	Val	SNP			Resistance-associated point mutations in insecticide-insensitive acetylcholinesterase.	Extensive utilization of pesticides against insects provides us with a good model for studying the adaptation of a eukaryotic genome to a strong selective pressure. One mechanism of resistance is the alteration of acetylcholinesterase (EC 3.1.1.7); the molecular target for organophosphates and carbamates. Here; we report the sequence analysis of the Ace gene in several resistant field strains of Drosophila melanogaster. This analysis resulted in the identification of five point mutations associated with reduced sensitivities to insecticides. In some cases; several of these mutations were found to be combined in the same protein; leading to different resistance patterns. Our results suggest that recombination between resistant alleles preexisting in natural populations is a mechanism by which insects rapidly adapt to new selective pressures.	1994	8016090	15018651	@SeveralMutationsWithEffect @Epistasis - http://flybase.org/reports/FBal0295397 - http://flybase.org/reports/FBal0295402 - http://flybase.org/reports/FBal0295403 - http://flybase.org/reports/FBal0295404
GP00002011	GP00002011_003	Acetylcholinesterase (Ace-2)	Courtier	Ace	P07140	Drosophila melanogaster	7227.FBpp0289713	Belongs to the type-B carboxylesterase/lipase family.	AcChE;ace;ACE;ace-2;ache;AchE;AChE;CG17907;CHE;dAChE;dmAChE;DmAChE;Dmel\CG17907;Dm_ace;FBgn0000024;l(3)26;l(3)87Ed	GO:0042803;GO:0003990;GO:0004104;GO:0043199	GO:0005886;GO:0005737;GO:0031225;GO:0030054;GO:0043083	GO:0006581;GO:0001507;GO:0007268;GO:0042426;GO:0042331		Physiology	Xenobiotic resistance (insecticide)	Drosophila melanogaster - sensitive	Drosophila melanogaster - resistant - Saltillo strain	7227	Drosophila melanogaster	fruit fly	species	cellular organisms; Eukaryota; Opisthokonta; Metazoa; Eumetazoa; Bilateria; Protostomia; Ecdysozoa; Panarthropoda; Arthropoda; Mandibulata; Pancrustacea; Hexapoda; Insecta; Dicondylia; Pterygota; Neoptera; Holometabola; Diptera; Brachycera; Muscomorpha; Eremoneura; Cyclorrhapha; Schizophora; Acalyptratae; Ephydroidea; Drosophilidae; Drosophilinae; Drosophilini; Drosophila; Sophophora; melanogaster group; melanogaster subgroup	0		7227	Drosophila melanogaster	fruit fly	species	cellular organisms; Eukaryota; Opisthokonta; Metazoa; Eumetazoa; Bilateria; Protostomia; Ecdysozoa; Panarthropoda; Arthropoda; Mandibulata; Pancrustacea; Hexapoda; Insecta; Dicondylia; Pterygota; Neoptera; Holometabola; Diptera; Brachycera; Muscomorpha; Eremoneura; Cyclorrhapha; Schizophora; Acalyptratae; Ephydroidea; Drosophilidae; Drosophilinae; Drosophilini; Drosophila; Sophophora; melanogaster group; melanogaster subgroup	1	Saltillo strain	Taxon A	Intraspecific	Candidate Gene	Gly303Ala (position 227 in the corresponding mature Torpedo AChE). Tested in vitro in Xenopus oocytes	Coding	No	Nonsynonymous				Gly	303	Ala	SNP			Resistance-associated point mutations in insecticide-insensitive acetylcholinesterase.	Extensive utilization of pesticides against insects provides us with a good model for studying the adaptation of a eukaryotic genome to a strong selective pressure. One mechanism of resistance is the alteration of acetylcholinesterase (EC 3.1.1.7); the molecular target for organophosphates and carbamates. Here; we report the sequence analysis of the Ace gene in several resistant field strains of Drosophila melanogaster. This analysis resulted in the identification of five point mutations associated with reduced sensitivities to insecticides. In some cases; several of these mutations were found to be combined in the same protein; leading to different resistance patterns. Our results suggest that recombination between resistant alleles preexisting in natural populations is a mechanism by which insects rapidly adapt to new selective pressures.	1994	8016090	15018651	@SeveralMutationsWithEffect @Epistasis - http://flybase.org/reports/FBal0295397 - http://flybase.org/reports/FBal0295402 - http://flybase.org/reports/FBal0295403 - http://flybase.org/reports/FBal0295404
GP00002011	GP00002011_004	Acetylcholinesterase (Ace-2)	Courtier	Ace	P07140	Drosophila melanogaster	7227.FBpp0289713	Belongs to the type-B carboxylesterase/lipase family.	AcChE;ace;ACE;ace-2;ache;AchE;AChE;CG17907;CHE;dAChE;dmAChE;DmAChE;Dmel\CG17907;Dm_ace;FBgn0000024;l(3)26;l(3)87Ed	GO:0042803;GO:0003990;GO:0004104;GO:0043199	GO:0005886;GO:0005737;GO:0031225;GO:0030054;GO:0043083	GO:0006581;GO:0001507;GO:0007268;GO:0042426;GO:0042331		Physiology	Xenobiotic resistance (insecticide)	Drosophila melanogaster - sensitive	Drosophila melanogaster - resistant - Saltillo strain	7227	Drosophila melanogaster	fruit fly	species	cellular organisms; Eukaryota; Opisthokonta; Metazoa; Eumetazoa; Bilateria; Protostomia; Ecdysozoa; Panarthropoda; Arthropoda; Mandibulata; Pancrustacea; Hexapoda; Insecta; Dicondylia; Pterygota; Neoptera; Holometabola; Diptera; Brachycera; Muscomorpha; Eremoneura; Cyclorrhapha; Schizophora; Acalyptratae; Ephydroidea; Drosophilidae; Drosophilinae; Drosophilini; Drosophila; Sophophora; melanogaster group; melanogaster subgroup	0		7227	Drosophila melanogaster	fruit fly	species	cellular organisms; Eukaryota; Opisthokonta; Metazoa; Eumetazoa; Bilateria; Protostomia; Ecdysozoa; Panarthropoda; Arthropoda; Mandibulata; Pancrustacea; Hexapoda; Insecta; Dicondylia; Pterygota; Neoptera; Holometabola; Diptera; Brachycera; Muscomorpha; Eremoneura; Cyclorrhapha; Schizophora; Acalyptratae; Ephydroidea; Drosophilidae; Drosophilinae; Drosophilini; Drosophila; Sophophora; melanogaster group; melanogaster subgroup	1	Saltillo strain	Taxon A	Intraspecific	Candidate Gene	Phe368Tyr also named Phe330Tyr (position 288 in the corresponding mature Torpedo AChE). Tested in vitro in Xenopus oocytes	Coding	No	Nonsynonymous				Phe	368	Tyr	SNP			Acetylcholinesterase. Two types of modifications confer resistance to insecticide.	Quantitative and qualitative changes in acetylcholinesterase confer resistance to insecticides. We have constructed several Drosophila melanogaster strains producing various amounts of enzyme by P-mediated transformation. Toxicological analysis of these strains demonstrates that resistance to organophosphorus insecticides is correlated with the amount of acetylcholinesterase in the central nervous system. Resistance may also be qualitatively determined. Comparison of the Drosophila acetylcholinesterase gene between a resistant strain caught in the wild and a wild type susceptible strain only revealed one nucleotide transition resulting in the replacement of a phenylalanine by a tyrosine. Flies mutant for acetylcholinesterase and rescued with a minigene mutagenized for this same transition produced an altered enzyme which renders flies resistant to pesticides.	1992	1629220	8016090;15018651	@SeveralMutationsWithEffect @Epistasis - http://flybase.org/reports/FBal0295397 - http://flybase.org/reports/FBal0295402 - http://flybase.org/reports/FBal0295403 - http://flybase.org/reports/FBal0295404
GP00002012	GP00002012_001	Acetylcholinesterase (Ace-2)	Courtier	Ace	P07140	Drosophila melanogaster	7227.FBpp0289713	Belongs to the type-B carboxylesterase/lipase family.	AcChE;ace;ACE;ace-2;ache;AchE;AChE;CG17907;CHE;dAChE;dmAChE;DmAChE;Dmel\CG17907;Dm_ace;FBgn0000024;l(3)26;l(3)87Ed	GO:0042803;GO:0003990;GO:0004104;GO:0043199	GO:0005886;GO:0005737;GO:0031225;GO:0030054;GO:0043083	GO:0006581;GO:0001507;GO:0007268;GO:0042426;GO:0042331		Physiology	Xenobiotic resistance (insecticide)	Drosophila melanogaster - sensitive	Drosophila melanogaster - resistant - Pierrefeu strain	7227	Drosophila melanogaster	fruit fly	species	cellular organisms; Eukaryota; Opisthokonta; Metazoa; Eumetazoa; Bilateria; Protostomia; Ecdysozoa; Panarthropoda; Arthropoda; Mandibulata; Pancrustacea; Hexapoda; Insecta; Dicondylia; Pterygota; Neoptera; Holometabola; Diptera; Brachycera; Muscomorpha; Eremoneura; Cyclorrhapha; Schizophora; Acalyptratae; Ephydroidea; Drosophilidae; Drosophilinae; Drosophilini; Drosophila; Sophophora; melanogaster group; melanogaster subgroup	0		7227	Drosophila melanogaster	fruit fly	species	cellular organisms; Eukaryota; Opisthokonta; Metazoa; Eumetazoa; Bilateria; Protostomia; Ecdysozoa; Panarthropoda; Arthropoda; Mandibulata; Pancrustacea; Hexapoda; Insecta; Dicondylia; Pterygota; Neoptera; Holometabola; Diptera; Brachycera; Muscomorpha; Eremoneura; Cyclorrhapha; Schizophora; Acalyptratae; Ephydroidea; Drosophilidae; Drosophilinae; Drosophilini; Drosophila; Sophophora; melanogaster group; melanogaster subgroup	1	Pierrefeu strain	Taxon A	Intraspecific	Candidate Gene	Ile199Thr (position 129 in the corresponding mature Torpedo AChE). Tested in vitro in Xenopus oocytes	Coding	No	Nonsynonymous				Ile	129	Thr	SNP			Resistance-associated point mutations in insecticide-insensitive acetylcholinesterase.	Extensive utilization of pesticides against insects provides us with a good model for studying the adaptation of a eukaryotic genome to a strong selective pressure. One mechanism of resistance is the alteration of acetylcholinesterase (EC 3.1.1.7); the molecular target for organophosphates and carbamates. Here; we report the sequence analysis of the Ace gene in several resistant field strains of Drosophila melanogaster. This analysis resulted in the identification of five point mutations associated with reduced sensitivities to insecticides. In some cases; several of these mutations were found to be combined in the same protein; leading to different resistance patterns. Our results suggest that recombination between resistant alleles preexisting in natural populations is a mechanism by which insects rapidly adapt to new selective pressures.	1994	8016090		@SeveralMutationsWithEffect @Epistasis This mutation interacts with the other Ace mutations listed in GP00002011; some of which are also present in the Pierrefeu strain.
GP00002016	GP00002016_001	Acetylcholinesterase (Ace-2)	Courtier	Ace	P07140	Drosophila melanogaster	7227.FBpp0289713	Belongs to the type-B carboxylesterase/lipase family.	AcChE;ace;ACE;ace-2;ache;AchE;AChE;CG17907;CHE;dAChE;dmAChE;DmAChE;Dmel\CG17907;Dm_ace;FBgn0000024;l(3)26;l(3)87Ed	GO:0042803;GO:0003990;GO:0004104;GO:0043199	GO:0005886;GO:0005737;GO:0031225;GO:0030054;GO:0043083	GO:0006581;GO:0001507;GO:0007268;GO:0042426;GO:0042331		Physiology	Xenobiotic resistance (insecticide)	Drosophila melanogaster - sensitive	Drosophila melanogaster - resistant - Saltillo strain	7227	Drosophila melanogaster	fruit fly	species	cellular organisms; Eukaryota; Opisthokonta; Metazoa; Eumetazoa; Bilateria; Protostomia; Ecdysozoa; Panarthropoda; Arthropoda; Mandibulata; Pancrustacea; Hexapoda; Insecta; Dicondylia; Pterygota; Neoptera; Holometabola; Diptera; Brachycera; Muscomorpha; Eremoneura; Cyclorrhapha; Schizophora; Acalyptratae; Ephydroidea; Drosophilidae; Drosophilinae; Drosophilini; Drosophila; Sophophora; melanogaster group; melanogaster subgroup	0		7227	Drosophila melanogaster	fruit fly	species	cellular organisms; Eukaryota; Opisthokonta; Metazoa; Eumetazoa; Bilateria; Protostomia; Ecdysozoa; Panarthropoda; Arthropoda; Mandibulata; Pancrustacea; Hexapoda; Insecta; Dicondylia; Pterygota; Neoptera; Holometabola; Diptera; Brachycera; Muscomorpha; Eremoneura; Cyclorrhapha; Schizophora; Acalyptratae; Ephydroidea; Drosophilidae; Drosophilinae; Drosophilini; Drosophila; Sophophora; melanogaster group; melanogaster subgroup	1	STIC strain	Taxon A	Intraspecific	Candidate Gene	Gly368Ala (position 328 in the corresponding mature Torpedo AChE). Tested in vitro in Xenopus oocytes - GGC>GCC	Coding	No	Nonsynonymous	GGC		GCC	Gly	328	Ala	SNP			Mutations of acetylcholinesterase which confer insecticide resistance in Drosophila melanogaster populations.	Organophosphate and carbamate insecticides irreversibly inhibit acetylcholinesterase causing death of insects. Resistance-modified acetylcholinesterases(AChEs) have been described in many insect species and sequencing of their genes allowed several point mutations to be described. However; their relative frequency and their cartography had not yet been addressed. To analyze the most frequent mutations providing insecticide resistance in Drosophila melanogaster acetylcholinesterase; the Ace gene was cloned and sequenced in several strains harvested from different parts of the world. Sequence comparison revealed four widespread mutations; I161V; G265A; F330Y and G368A. We confirm here that mutations are found either isolated or in combination in the same protein and we show that most natural populations are heterogeneous; composed of a mixture of different alleles. In vitro expression of mutated proteins showed that combining mutations in the same protein has two consequences: it increases resistance level and provides a wide spectrum of resistance. The presence of several alleles in natural populations; offering various resistance to carbamate and organophosphate compounds will complicate the establishment of resistance management programs.	2004	15018651		@SeveralMutationsWithEffect @Epistasis This mutation can be found in combination with mutations #2-3-4 of GP00002012. - http://flybase.org/reports/FBal0295398 - http://flybase.org/reports/FBal0295401 - http://flybase.org/reports/FBal0295404
GP00002565	GP00002565_001	Acetylcholinesterase (Ace-2)	Courtier	Ace	P07140	Drosophila melanogaster	7227.FBpp0289713	Belongs to the type-B carboxylesterase/lipase family.	AcChE;ace;ACE;ace-2;ache;AchE;AChE;CG17907;CHE;dAChE;dmAChE;DmAChE;Dmel\CG17907;Dm_ace;FBgn0000024;l(3)26;l(3)87Ed	GO:0042803;GO:0003990;GO:0004104;GO:0043199	GO:0005886;GO:0005737;GO:0031225;GO:0030054;GO:0043083	GO:0006581;GO:0001507;GO:0007268;GO:0042426;GO:0042331		Physiology	Xenobiotic resistance (insecticide)	Bemisia tabaci - sensitive	Bemisia tabaci - resistant	7038	Bemisia tabaci		species	cellular organisms; Eukaryota; Opisthokonta; Metazoa; Eumetazoa; Bilateria; Protostomia; Ecdysozoa; Panarthropoda; Arthropoda; Mandibulata; Pancrustacea; Hexapoda; Insecta; Dicondylia; Pterygota; Neoptera; Paraneoptera; Hemiptera; Sternorrhyncha; Aleyrodoidea; Aleyrodidae; Aleyrodinae; Bemisia	0		7038	Bemisia tabaci		species	cellular organisms; Eukaryota; Opisthokonta; Metazoa; Eumetazoa; Bilateria; Protostomia; Ecdysozoa; Panarthropoda; Arthropoda; Mandibulata; Pancrustacea; Hexapoda; Insecta; Dicondylia; Pterygota; Neoptera; Paraneoptera; Hemiptera; Sternorrhyncha; Aleyrodoidea; Aleyrodidae; Aleyrodinae; Bemisia	0		Taxon A	Intraspecific	Candidate Gene	Phe392Trp mutation located in the acyl pocket of the active site gorge and recently shown to confer OP insensitivity in Culex tritaeniorhynchus	Coding	No	Nonsynonymous				Phe	392	Trp	SNP			Molecular analysis of cyclodiene resistance-associated mutations among populations of the sweetpotato whitefly Bemisia tabaci		1995	00000000.000036	26047113
GP00002568	GP00002568_001	Acetylcholinesterase (Ace-2)	Courtier	Ace	P07140	Drosophila melanogaster	7227.FBpp0289713	Belongs to the type-B carboxylesterase/lipase family.	AcChE;ace;ACE;ace-2;ache;AchE;AChE;CG17907;CHE;dAChE;dmAChE;DmAChE;Dmel\CG17907;Dm_ace;FBgn0000024;l(3)26;l(3)87Ed	GO:0042803;GO:0003990;GO:0004104;GO:0043199	GO:0005886;GO:0005737;GO:0031225;GO:0030054;GO:0043083	GO:0006581;GO:0001507;GO:0007268;GO:0042426;GO:0042331		Physiology	Xenobiotic resistance (insecticide)	Drosophila melanogaster - sensitive	Drosophila melanogaster - resistant	7227	Drosophila melanogaster	fruit fly	species	cellular organisms; Eukaryota; Opisthokonta; Metazoa; Eumetazoa; Bilateria; Protostomia; Ecdysozoa; Panarthropoda; Arthropoda; Mandibulata; Pancrustacea; Hexapoda; Insecta; Dicondylia; Pterygota; Neoptera; Holometabola; Diptera; Brachycera; Muscomorpha; Eremoneura; Cyclorrhapha; Schizophora; Acalyptratae; Ephydroidea; Drosophilidae; Drosophilinae; Drosophilini; Drosophila; Sophophora; melanogaster group; melanogaster subgroup	0		7227	Drosophila melanogaster	fruit fly	species	cellular organisms; Eukaryota; Opisthokonta; Metazoa; Eumetazoa; Bilateria; Protostomia; Ecdysozoa; Panarthropoda; Arthropoda; Mandibulata; Pancrustacea; Hexapoda; Insecta; Dicondylia; Pterygota; Neoptera; Holometabola; Diptera; Brachycera; Muscomorpha; Eremoneura; Cyclorrhapha; Schizophora; Acalyptratae; Ephydroidea; Drosophilidae; Drosophilinae; Drosophilini; Drosophila; Sophophora; melanogaster group; melanogaster subgroup	0		Taxon A	Intraspecific	Candidate Gene	E73G	Coding	No	Nonsynonymous				Glu	73	Gly	SNP			Mutations of acetylcholinesterase which confer insecticide resistance in Drosophila melanogaster populations.	Organophosphate and carbamate insecticides irreversibly inhibit acetylcholinesterase causing death of insects. Resistance-modified acetylcholinesterases(AChEs) have been described in many insect species and sequencing of their genes allowed several point mutations to be described. However; their relative frequency and their cartography had not yet been addressed. To analyze the most frequent mutations providing insecticide resistance in Drosophila melanogaster acetylcholinesterase; the Ace gene was cloned and sequenced in several strains harvested from different parts of the world. Sequence comparison revealed four widespread mutations; I161V; G265A; F330Y and G368A. We confirm here that mutations are found either isolated or in combination in the same protein and we show that most natural populations are heterogeneous; composed of a mixture of different alleles. In vitro expression of mutated proteins showed that combining mutations in the same protein has two consequences: it increases resistance level and provides a wide spectrum of resistance. The presence of several alleles in natural populations; offering various resistance to carbamate and organophosphate compounds will complicate the establishment of resistance management programs.	2004	15018651
GP00002569	GP00002569_001	Acetylcholinesterase (Ace-2)	Courtier	Ace	P07140	Drosophila melanogaster	7227.FBpp0289713	Belongs to the type-B carboxylesterase/lipase family.	AcChE;ace;ACE;ace-2;ache;AchE;AChE;CG17907;CHE;dAChE;dmAChE;DmAChE;Dmel\CG17907;Dm_ace;FBgn0000024;l(3)26;l(3)87Ed	GO:0042803;GO:0003990;GO:0004104;GO:0043199	GO:0005886;GO:0005737;GO:0031225;GO:0030054;GO:0043083	GO:0006581;GO:0001507;GO:0007268;GO:0042426;GO:0042331		Physiology	Xenobiotic resistance (insecticide)	Aphis gossypii - sensitive	Aphis gossypii - resistant	80765	Aphis gossypii	cotton aphid	species	cellular organisms; Eukaryota; Opisthokonta; Metazoa; Eumetazoa; Bilateria; Protostomia; Ecdysozoa; Panarthropoda; Arthropoda; Mandibulata; Pancrustacea; Hexapoda; Insecta; Dicondylia; Pterygota; Neoptera; Paraneoptera; Hemiptera; Sternorrhyncha; Aphidomorpha; Aphidoidea; Aphididae; Aphidinae; Aphidini; Aphis; Aphis	0		80765	Aphis gossypii	cotton aphid	species	cellular organisms; Eukaryota; Opisthokonta; Metazoa; Eumetazoa; Bilateria; Protostomia; Ecdysozoa; Panarthropoda; Arthropoda; Mandibulata; Pancrustacea; Hexapoda; Insecta; Dicondylia; Pterygota; Neoptera; Paraneoptera; Hemiptera; Sternorrhyncha; Aphidomorpha; Aphidoidea; Aphididae; Aphidinae; Aphidini; Aphis; Aphis	0		Taxon A	Intraspecific	Candidate Gene	F78L	Coding	No	Nonsynonymous				Phe	78	Leu	SNP			Mutations in acetylcholinesterase associated with insecticide resistance in the cotton aphid; Aphis gossypii Glover		2004	00000000.000040	26047113
GP00002570	GP00002570_001	Acetylcholinesterase (Ace-2)	Courtier	Ace	P07140	Drosophila melanogaster	7227.FBpp0289713	Belongs to the type-B carboxylesterase/lipase family.	AcChE;ace;ACE;ace-2;ache;AchE;AChE;CG17907;CHE;dAChE;dmAChE;DmAChE;Dmel\CG17907;Dm_ace;FBgn0000024;l(3)26;l(3)87Ed	GO:0042803;GO:0003990;GO:0004104;GO:0043199	GO:0005886;GO:0005737;GO:0031225;GO:0030054;GO:0043083	GO:0006581;GO:0001507;GO:0007268;GO:0042426;GO:0042331		Physiology	Xenobiotic resistance (insecticide)	Drosophila melanogaster - sensitive	Drosophila melanogaster - resistant	7227	Drosophila melanogaster	fruit fly	species	cellular organisms; Eukaryota; Opisthokonta; Metazoa; Eumetazoa; Bilateria; Protostomia; Ecdysozoa; Panarthropoda; Arthropoda; Mandibulata; Pancrustacea; Hexapoda; Insecta; Dicondylia; Pterygota; Neoptera; Holometabola; Diptera; Brachycera; Muscomorpha; Eremoneura; Cyclorrhapha; Schizophora; Acalyptratae; Ephydroidea; Drosophilidae; Drosophilinae; Drosophilini; Drosophila; Sophophora; melanogaster group; melanogaster subgroup	0		7227	Drosophila melanogaster	fruit fly	species	cellular organisms; Eukaryota; Opisthokonta; Metazoa; Eumetazoa; Bilateria; Protostomia; Ecdysozoa; Panarthropoda; Arthropoda; Mandibulata; Pancrustacea; Hexapoda; Insecta; Dicondylia; Pterygota; Neoptera; Holometabola; Diptera; Brachycera; Muscomorpha; Eremoneura; Cyclorrhapha; Schizophora; Acalyptratae; Ephydroidea; Drosophilidae; Drosophilinae; Drosophilini; Drosophila; Sophophora; melanogaster group; melanogaster subgroup	0		Taxon A	Intraspecific	Candidate Gene	E81K	Coding	No	Nonsynonymous				Glu	81	Lys	SNP			Mutations of acetylcholinesterase which confer insecticide resistance in Drosophila melanogaster populations.	Organophosphate and carbamate insecticides irreversibly inhibit acetylcholinesterase causing death of insects. Resistance-modified acetylcholinesterases(AChEs) have been described in many insect species and sequencing of their genes allowed several point mutations to be described. However; their relative frequency and their cartography had not yet been addressed. To analyze the most frequent mutations providing insecticide resistance in Drosophila melanogaster acetylcholinesterase; the Ace gene was cloned and sequenced in several strains harvested from different parts of the world. Sequence comparison revealed four widespread mutations; I161V; G265A; F330Y and G368A. We confirm here that mutations are found either isolated or in combination in the same protein and we show that most natural populations are heterogeneous; composed of a mixture of different alleles. In vitro expression of mutated proteins showed that combining mutations in the same protein has two consequences: it increases resistance level and provides a wide spectrum of resistance. The presence of several alleles in natural populations; offering various resistance to carbamate and organophosphate compounds will complicate the establishment of resistance management programs.	2004	15018651
GP00002575	GP00002575_001	Acetylcholinesterase (Ace-2)	Courtier	Ace	P07140	Drosophila melanogaster	7227.FBpp0289713	Belongs to the type-B carboxylesterase/lipase family.	AcChE;ace;ACE;ace-2;ache;AchE;AChE;CG17907;CHE;dAChE;dmAChE;DmAChE;Dmel\CG17907;Dm_ace;FBgn0000024;l(3)26;l(3)87Ed	GO:0042803;GO:0003990;GO:0004104;GO:0043199	GO:0005886;GO:0005737;GO:0031225;GO:0030054;GO:0043083	GO:0006581;GO:0001507;GO:0007268;GO:0042426;GO:0042331		Physiology	Xenobiotic resistance (insecticide)	Musca domestica - sensitive	Drosophila melanogaster - resistant	7370	Musca domestica	house fly	species	cellular organisms; Eukaryota; Opisthokonta; Metazoa; Eumetazoa; Bilateria; Protostomia; Ecdysozoa; Panarthropoda; Arthropoda; Mandibulata; Pancrustacea; Hexapoda; Insecta; Dicondylia; Pterygota; Neoptera; Holometabola; Diptera; Brachycera; Muscomorpha; Eremoneura; Cyclorrhapha; Schizophora; Calyptratae; Muscoidea; Muscidae; Muscinae; Muscini; Musca; Musca	0		7370	Musca domestica	house fly	species	cellular organisms; Eukaryota; Opisthokonta; Metazoa; Eumetazoa; Bilateria; Protostomia; Ecdysozoa; Panarthropoda; Arthropoda; Mandibulata; Pancrustacea; Hexapoda; Insecta; Dicondylia; Pterygota; Neoptera; Holometabola; Diptera; Brachycera; Muscomorpha; Eremoneura; Cyclorrhapha; Schizophora; Calyptratae; Muscoidea; Muscidae; Muscinae; Muscini; Musca; Musca	0		Taxon A	Intraspecific	Candidate Gene	I129V	Coding	No	Nonsynonymous				Ile	129	Val	SNP			Fenitroxon insensitive acetylcholinesterases of the housefly; Musca domestica associated with point mutations.	The cDNA of AChE in the housefly; Musca domestica; was sequenced and individual flies were genotyped by this gene in an inhibition assay of AChE activity with an organophaspate; fenitroxon. Mutations at Gly(342) and Tyr(407); which are reportedly conserved in resistant strains of Drosophila; were associated with the insensitivity to fenitroxon. Two other mutations; Ile(162) and Val(260); did not have an apparent effect on insensitivity. However; the four mutations are located in the active site of the enzyme; and therefore the non-neutral mutations in this gene are considered to cause the insensitivity of AChE in the development of insecticide resistance of the housefly.	2001	11483435	26047113
GP00002576	GP00002576_001	Acetylcholinesterase (Ace-2)	Courtier	Ace	P07140	Drosophila melanogaster	7227.FBpp0289713	Belongs to the type-B carboxylesterase/lipase family.	AcChE;ace;ACE;ace-2;ache;AchE;AChE;CG17907;CHE;dAChE;dmAChE;DmAChE;Dmel\CG17907;Dm_ace;FBgn0000024;l(3)26;l(3)87Ed	GO:0042803;GO:0003990;GO:0004104;GO:0043199	GO:0005886;GO:0005737;GO:0031225;GO:0030054;GO:0043083	GO:0006581;GO:0001507;GO:0007268;GO:0042426;GO:0042331		Physiology	Xenobiotic resistance (insecticide)	Bactrocera oleae - sensitive	Bactrocera oleae - resistant	104688	Bactrocera oleae	olive fruit fly	species	cellular organisms; Eukaryota; Opisthokonta; Metazoa; Eumetazoa; Bilateria; Protostomia; Ecdysozoa; Panarthropoda; Arthropoda; Mandibulata; Pancrustacea; Hexapoda; Insecta; Dicondylia; Pterygota; Neoptera; Holometabola; Diptera; Brachycera; Muscomorpha; Eremoneura; Cyclorrhapha; Schizophora; Acalyptratae; Tephritoidea; Tephritidae; Dacinae; Dacini; Bactrocera; Daculus	0		104688	Bactrocera oleae	olive fruit fly	species	cellular organisms; Eukaryota; Opisthokonta; Metazoa; Eumetazoa; Bilateria; Protostomia; Ecdysozoa; Panarthropoda; Arthropoda; Mandibulata; Pancrustacea; Hexapoda; Insecta; Dicondylia; Pterygota; Neoptera; Holometabola; Diptera; Brachycera; Muscomorpha; Eremoneura; Cyclorrhapha; Schizophora; Acalyptratae; Tephritoidea; Tephritidae; Dacinae; Dacini; Bactrocera; Daculus	0		Taxon A	Intraspecific	Candidate Gene	I129V	Coding	No	Nonsynonymous				Ile	129	Val	SNP			Resistance-associated point mutations of organophosphate insensitive acetylcholinesterase; in the olive fruit fly Bactrocera oleae.	A 2.2-kb full length cDNA containing an ORF encoding a putative acetylcholinesterase (AChE) precursor of 673 amino acid residues was obtained by a combined degenerate PCR and RACE strategy from an organophosphate-susceptible Bactrocera oleae strain. A comparison of cDNA sequences of individual insects from susceptible and resistant strains; coupled with an enzyme inhibition assay with omethoate; indicated a novel glycine-serine substitution (G488S); at an amino acid residue which is highly conserved across species (G396 of Torpedocalifornica AChE); as a likely cause of AChE insensitivity. This mutation was also associated with a 35-40% reduction in AChE catalytic efficiency. The I199V substitution; which confers low levels of resistance in Drosophila; was also present in B. oleae (I214V) and in combination with G488S produced up to a 16-fold decrease in insecticide sensitivity. This is the first agricultural pest where resistance has been associated with an alteration in AChE; which arises from point mutations located within the active site gorge of the enzyme.	2002	12144698	26047113
GP00002578	GP00002578_001	Acetylcholinesterase (Ace-2)	Courtier	Ace	P07140	Drosophila melanogaster	7227.FBpp0289713	Belongs to the type-B carboxylesterase/lipase family.	AcChE;ace;ACE;ace-2;ache;AchE;AChE;CG17907;CHE;dAChE;dmAChE;DmAChE;Dmel\CG17907;Dm_ace;FBgn0000024;l(3)26;l(3)87Ed	GO:0042803;GO:0003990;GO:0004104;GO:0043199	GO:0005886;GO:0005737;GO:0031225;GO:0030054;GO:0043083	GO:0006581;GO:0001507;GO:0007268;GO:0042426;GO:0042331		Physiology	Xenobiotic resistance (insecticide)	Haematobia irritans - sensitive	Haematobia irritans - resistant	7368	Haematobia irritans	horn fly	species	cellular organisms; Eukaryota; Opisthokonta; Metazoa; Eumetazoa; Bilateria; Protostomia; Ecdysozoa; Panarthropoda; Arthropoda; Mandibulata; Pancrustacea; Hexapoda; Insecta; Dicondylia; Pterygota; Neoptera; Holometabola; Diptera; Brachycera; Muscomorpha; Eremoneura; Cyclorrhapha; Schizophora; Calyptratae; Muscoidea; Muscidae; Muscinae; Stomoxyini; Haematobia	0		7368	Haematobia irritans	horn fly	species	cellular organisms; Eukaryota; Opisthokonta; Metazoa; Eumetazoa; Bilateria; Protostomia; Ecdysozoa; Panarthropoda; Arthropoda; Mandibulata; Pancrustacea; Hexapoda; Insecta; Dicondylia; Pterygota; Neoptera; Holometabola; Diptera; Brachycera; Muscomorpha; Eremoneura; Cyclorrhapha; Schizophora; Calyptratae; Muscoidea; Muscidae; Muscinae; Stomoxyini; Haematobia	0		Taxon A	Intraspecific	Candidate Gene	G227A	Coding	No	Nonsynonymous				Gly	227	Ala	SNP			Acetylcholinesterase mutation in diazinon-resistant Haematobia irritans (L.) (Diptera: Muscidae).	Acetylcholinesterase (AChE) cDNA from individual field-collected diazinon-resistant horn flies was amplified by RT-PCR. Sequencing of the amplification products revealed that 8/12 of the diazinon-resistant horn flies contained a point mutation previously associated with resistance to organophosphates in house flies and Drosophila; strongly suggesting that this cDNA encodes the AChE that is the target site for organophosphate (OP) pesticide. The point mutation (G262A) resulted in a shift from glycine to alanine in the mature HiAChE amino acid sequence at position 262. Allele-specific PCR and RLFP assays were developed to diagnose the presence or absence of the G262A mutation in individual flies. Use of the allele-specific assays each demonstrated the presence of the G262A mutation in 10 of 12 individual field-collected flies; demonstrating higher sensitivity than direct sequencing of RT-PCR amplification products. The G262A mutation was found in additional fly populations previously characterized as OP-resistant; further supporting that this AChE is the target site for OP pesticide. The allele-specific assay is a useful tool for quantitative assay of the resistance allele in horn fly populations.	2008	18472339	26047113
GP00002579	GP00002579_001	Acetylcholinesterase (Ace-2)	Courtier	Ace	P07140	Drosophila melanogaster	7227.FBpp0289713	Belongs to the type-B carboxylesterase/lipase family.	AcChE;ace;ACE;ace-2;ache;AchE;AChE;CG17907;CHE;dAChE;dmAChE;DmAChE;Dmel\CG17907;Dm_ace;FBgn0000024;l(3)26;l(3)87Ed	GO:0042803;GO:0003990;GO:0004104;GO:0043199	GO:0005886;GO:0005737;GO:0031225;GO:0030054;GO:0043083	GO:0006581;GO:0001507;GO:0007268;GO:0042426;GO:0042331		Physiology	Xenobiotic resistance (insecticide)	Leptinotarsa decemlineata - sensitive	Leptinotarsa decemlineata - resistant	7539	Leptinotarsa decemlineata	Colorado potato beetle	species	cellular organisms; Eukaryota; Opisthokonta; Metazoa; Eumetazoa; Bilateria; Protostomia; Ecdysozoa; Panarthropoda; Arthropoda; Mandibulata; Pancrustacea; Hexapoda; Insecta; Dicondylia; Pterygota; Neoptera; Holometabola; Coleoptera; Polyphaga; Cucujiformia; Chrysomeloidea; Chrysomelidae; Chrysomelinae; Doryphorini; Leptinotarsa	0		7539	Leptinotarsa decemlineata	Colorado potato beetle	species	cellular organisms; Eukaryota; Opisthokonta; Metazoa; Eumetazoa; Bilateria; Protostomia; Ecdysozoa; Panarthropoda; Arthropoda; Mandibulata; Pancrustacea; Hexapoda; Insecta; Dicondylia; Pterygota; Neoptera; Holometabola; Coleoptera; Polyphaga; Cucujiformia; Chrysomeloidea; Chrysomelidae; Chrysomelinae; Doryphorini; Leptinotarsa	0		Taxon A	Intraspecific	Candidate Gene	S238G	Coding	No	Nonsynonymous				Ser	328	Gly	SNP			A Point Mutation of Acetylcholinesterase Associated with Azinphosmethyl Resistance and Reduced Fitness in Colorado Potato Beetle	A serine to glycine point mutation of acetylcholinesterase (AChE; EC 1.1.1.7) was identified in an azinphosmethyl-resistant strain of Colorado potato beetle [Leptinotarsa decemlineata (Say)]. The position of the mutation corresponds to Val 238 of the Torpedo AChE and represents the first amino acid residue to form the alpha-helix; alpha-E'1. The predicted secondary structure of the mutation-containing region of AChE suggested that the transition from the turn to the alpha-helix occurs sooner in the sequence when serine is replaced by glycine. Thus; conformational changes in the AChE due to the alpha-helix deformation were expected to impinge upon both the catalytic and the peripheral binding sites; resulting in the modification of the bindings of organophosphorus insecticides and other ligands to these sites. The mutation appeared to be associated with the fitness of the beetle. The intrinsic rate of increase of the azinphosmethyl-resistant (AZ-R) strain was relatively low when the beetles were reared on the Russet Burbank potato cultivar; but was relatively high when they were reared on the NDA 1725-1 potato cultivar. Because these two potato cultivars contain different amounts of steroidal glycoalkaloids (e.g.; alpha-solanine and alpha-chaconine); the different fitness of the AZ-R strain on different potato cultivars may be partially attributed to the increased sensitivity of the azinphosmethyl-resistant form of AChE to the inhibition by alpha-solanine and reduced sensitivity to alpha-chaconine as previously reported.	1996	8980034	26047113
GP00002582	GP00002582_001	Acetylcholinesterase (Ace-2)	Courtier	Ace	P07140	Drosophila melanogaster	7227.FBpp0289713	Belongs to the type-B carboxylesterase/lipase family.	AcChE;ace;ACE;ace-2;ache;AchE;AChE;CG17907;CHE;dAChE;dmAChE;DmAChE;Dmel\CG17907;Dm_ace;FBgn0000024;l(3)26;l(3)87Ed	GO:0042803;GO:0003990;GO:0004104;GO:0043199	GO:0005886;GO:0005737;GO:0031225;GO:0030054;GO:0043083	GO:0006581;GO:0001507;GO:0007268;GO:0042426;GO:0042331	ACM68725	Physiology	Xenobiotic resistance (insecticide)	Musca domestica - sensitive	Musca domestica- resistant 77M; CH2	7370	Musca domestica	house fly	species	cellular organisms; Eukaryota; Opisthokonta; Metazoa; Eumetazoa; Bilateria; Protostomia; Ecdysozoa; Panarthropoda; Arthropoda; Mandibulata; Pancrustacea; Hexapoda; Insecta; Dicondylia; Pterygota; Neoptera; Holometabola; Diptera; Brachycera; Muscomorpha; Eremoneura; Cyclorrhapha; Schizophora; Calyptratae; Muscoidea; Muscidae; Muscinae; Muscini; Musca; Musca	0		7370	Musca domestica	house fly	species	cellular organisms; Eukaryota; Opisthokonta; Metazoa; Eumetazoa; Bilateria; Protostomia; Ecdysozoa; Panarthropoda; Arthropoda; Mandibulata; Pancrustacea; Hexapoda; Insecta; Dicondylia; Pterygota; Neoptera; Holometabola; Diptera; Brachycera; Muscomorpha; Eremoneura; Cyclorrhapha; Schizophora; Calyptratae; Muscoidea; Muscidae; Muscinae; Muscini; Musca; Musca	1	Musca domestica- resistant 77M; CH2	Taxon A	Intraspecific	Candidate Gene	F290Y	Coding	No	Nonsynonymous				Phe	290	Tyr	SNP			Identification and characterization of mutations in housefly (Musca domestica) acetylcholinesterase involved in insecticide resistance.	Acetylcholinesterase (AChE) insensitive to organophosphate and carbamate insecticides has been identified as a major resistance mechanism in numerous arthropod species. However; the associated genetic changes have been reported in the AChE genes from only three insect species; their role in conferring insecticide insensitivity has been confirmed; using functional expression; only for those in Drosophila melanogaster. The housefly; Musca domestica; was one of the first insects shown to have this mechanism; here we report the occurrence of five mutations (Val-180-->Leu; Gly-262-->Ala; Gly-262-->Val; Phe-327-->Tyr and Gly-365-->Ala) in the AChE gene of this species that; either singly or in combination; confer different spectra of insecticide resistance. The baculovirus expression of wild-type and mutated housefly AChE proteins has confirmed that the mutations each confer relatively modest levels of insecticide insensitivity except the novel Gly-262-->Val mutation; which results in much stronger resistance (up to 100-fold) to certain compounds. In all cases the effects of mutation combinations are additive. The mutations introduce amino acid substitutions that are larger than the corresponding wild-type residues and are located within the active site of the enzyme; close to the catalytic triad. The likely influence of these substitutions on the accessibility of the different types of inhibitor and the orientation of key catalytic residues are discussed in the light of the three-dimensional structures of the AChE protein from Torpedo californica and D. melanogaster.	2001	11563981	26047113
GP00002583	GP00002583_001	Acetylcholinesterase (Ace-2)	Courtier	Ace	P07140	Drosophila melanogaster	7227.FBpp0289713	Belongs to the type-B carboxylesterase/lipase family.	AcChE;ace;ACE;ace-2;ache;AchE;AChE;CG17907;CHE;dAChE;dmAChE;DmAChE;Dmel\CG17907;Dm_ace;FBgn0000024;l(3)26;l(3)87Ed	GO:0042803;GO:0003990;GO:0004104;GO:0043199	GO:0005886;GO:0005737;GO:0031225;GO:0030054;GO:0043083	GO:0006581;GO:0001507;GO:0007268;GO:0042426;GO:0042331		Physiology	Xenobiotic resistance (insecticide)	Cochliomyia hominivorax - sensitive	Cochliomyia hominivorax - resistant	115425	Cochliomyia hominivorax	primary screw-worm	species	cellular organisms; Eukaryota; Opisthokonta; Metazoa; Eumetazoa; Bilateria; Protostomia; Ecdysozoa; Panarthropoda; Arthropoda; Mandibulata; Pancrustacea; Hexapoda; Insecta; Dicondylia; Pterygota; Neoptera; Endopterygota; Diptera; Brachycera; Muscomorpha; Eremoneura; Cyclorrhapha; Schizophora; Calyptratae; Oestroidea; Calliphoridae; Chrysomyinae; Chrysomyini; Cochliomyia	0		115425	Cochliomyia hominivorax	primary screw-worm	species	cellular organisms; Eukaryota; Opisthokonta; Metazoa; Eumetazoa; Bilateria; Protostomia; Ecdysozoa; Panarthropoda; Arthropoda; Mandibulata; Pancrustacea; Hexapoda; Insecta; Dicondylia; Pterygota; Neoptera; Endopterygota; Diptera; Brachycera; Muscomorpha; Eremoneura; Cyclorrhapha; Schizophora; Calyptratae; Oestroidea; Calliphoridae; Chrysomyinae; Chrysomyini; Cochliomyia	0		Taxon A	Intraspecific	Candidate Gene	F466Y	Coding	No	Nonsynonymous				Phe	466	Tyr	SNP			Acetylcholinesterase cDNA sequencing and identification of mutations associated with organophosphate resistance in Cochliomyia hominivorax (Diptera: Calliphoridae).	Altered acetylcholinesterase (AChE) has been identified in numerous arthropod species resistant to organophosphate (OP) and carbamate insecticides. The New World screwworm (NWS) Cochliomyia hominivorax (Coquerel); one of the most important myiasis-causing flies in the Neotropics; has been controlled mainly by the application of OP insecticides in its current geographical distribution. However; few studies have investigated insecticide resistance in this species. Based on previous studies about mutations conferring OP resistance in related dipteran species; AChE cDNA was sequenced allowing a survey for mutations (I298V; G401A; F466Y) in NWS populations. In addition; the G137D mutation in the carboxylesterase E3 gene; also associated with OP resistance; was analyzed in the same NWS populations. Only 2/135 individuals presented an altered AChE gene (F466Y). In contrast; a high frequency of the G137D mutation in the E3 gene was found in some localities of Brazil and Uruguay; while the mutant allele was not found in Cuba; Venezuela or Colombia. These findings suggest that the alteration in the carboxylesterase E3 gene may be one of the main resistance mechanisms selected in this ectoparasite. The knowledge of the frequency of these resistance-associated mutations in the NWS natural populations may contribute to the selection of appropriate chemicals for control as part of pest management strategies. Copyright © 2010 Elsevier B.V. All rights reserved.	2011	21159442
GP00002585	GP00002585_001	Acetylcholinesterase (Ace-2)	Courtier	Ace	P07140	Drosophila melanogaster	7227.FBpp0289713	Belongs to the type-B carboxylesterase/lipase family.	AcChE;ace;ACE;ace-2;ache;AchE;AChE;CG17907;CHE;dAChE;dmAChE;DmAChE;Dmel\CG17907;Dm_ace;FBgn0000024;l(3)26;l(3)87Ed	GO:0042803;GO:0003990;GO:0004104;GO:0043199	GO:0005886;GO:0005737;GO:0031225;GO:0030054;GO:0043083	GO:0006581;GO:0001507;GO:0007268;GO:0042426;GO:0042331		Physiology	Xenobiotic resistance (insecticide)	Rhopalosiphum padi - sensitive	Rhopalosiphum padi- resistant	40932	Rhopalosiphum padi	bird cherry-oat aphid	species	cellular organisms; Eukaryota; Opisthokonta; Metazoa; Eumetazoa; Bilateria; Protostomia; Ecdysozoa; Panarthropoda; Arthropoda; Mandibulata; Pancrustacea; Hexapoda; Insecta; Dicondylia; Pterygota; Neoptera; Paraneoptera; Hemiptera; Sternorrhyncha; Aphidomorpha; Aphidoidea; Aphididae; Aphidinae; Aphidini; Rhopalosiphum; Rhopalosiphum padi complex	0		40932	Rhopalosiphum padi	bird cherry-oat aphid	species	cellular organisms; Eukaryota; Opisthokonta; Metazoa; Eumetazoa; Bilateria; Protostomia; Ecdysozoa; Panarthropoda; Arthropoda; Mandibulata; Pancrustacea; Hexapoda; Insecta; Dicondylia; Pterygota; Neoptera; Paraneoptera; Hemiptera; Sternorrhyncha; Aphidomorpha; Aphidoidea; Aphididae; Aphidinae; Aphidini; Rhopalosiphum; Rhopalosiphum padi complex	0		Taxon A	Intraspecific	Candidate Gene	F368(290)L	Coding	No	Nonsynonymous				Phe	290	Leu	SNP			Mutations in acetylcholinesterase genes of Rhopalosiphum padi resistant to organophosphate and carbamate insecticides.	Apple grain aphid; Rhopalosiphum padi (Linnaeus); is an important wheat pest. In China; it has been reported that R. padi has developed high resistance to carbamate and organophosphate insecticides. Previous work cloned from this aphid 2 different genes encoding acetylcholinesterase (AChE); which is the target enzyme for carbamate and organophosphate insecticides; and its insensitive alteration has been proven to be an important mechanism for insecticide resistance in other insects. In this study; both resistant and susceptible strains of R; padi were developed; and their AChEs were compared to determine whether resistance resulted from this mechanism and whether these 2 genes both play a role in resistance. Bioassays showed that the resistant strain used was highly or moderately resistant to pirimicarb; omethoate; and monocrotophos (resistance ratio; 263.8; 53.8; and 17.5; respectively); and showed little resistance to deltamethrin or thiodicarb (resistance ratio; 5.2 and 3.4; respectively). Correspondingly; biochemistry analysis found that AChE from resistant aphids was very insensitive to the first 3 insecticides (I50 increased 43.0-; 15.2-; and 8.8-fold; respectively); but not to thiodicarb (I50 increased 1.1-fold). Enzyme kinetics tests showed that resistant and susceptible strains had different AChEs. Sequence analysis of the 2 AChE genes cloned from resistant and susceptible aphids revealed that 2 mutations in Ace2 and 1 in Ace1 were consistently associated with resistance. Mutation F368(290)L in Ace2 localized at the same position as a previously proven resistance mutation site in other insects. The other 2 mutations; S329(228)P in Ace1 and V435(356)A in Ace2; were also found to affect the enzyme structure. These findings indicate that resistance in this aphid is mainly the result of insensistive AChE alteration; that the 3 mutations found might contribute to resistance; and that the AChEs encoded by both genes could serve as targets of insecticides.	2007	17546082	26047113
GP00002586	GP00002586_001	Acetylcholinesterase (Ace-2)	Courtier	Ace	P07140	Drosophila melanogaster	7227.FBpp0289713	Belongs to the type-B carboxylesterase/lipase family.	AcChE;ace;ACE;ace-2;ache;AchE;AChE;CG17907;CHE;dAChE;dmAChE;DmAChE;Dmel\CG17907;Dm_ace;FBgn0000024;l(3)26;l(3)87Ed	GO:0042803;GO:0003990;GO:0004104;GO:0043199	GO:0005886;GO:0005737;GO:0031225;GO:0030054;GO:0043083	GO:0006581;GO:0001507;GO:0007268;GO:0042426;GO:0042331		Physiology	Xenobiotic resistance (insecticide)	Rhopalosiphum padi - sensitive	Rhopalosiphum padi- resistant	40932	Rhopalosiphum padi	bird cherry-oat aphid	species	cellular organisms; Eukaryota; Opisthokonta; Metazoa; Eumetazoa; Bilateria; Protostomia; Ecdysozoa; Panarthropoda; Arthropoda; Mandibulata; Pancrustacea; Hexapoda; Insecta; Dicondylia; Pterygota; Neoptera; Paraneoptera; Hemiptera; Sternorrhyncha; Aphidomorpha; Aphidoidea; Aphididae; Aphidinae; Aphidini; Rhopalosiphum; Rhopalosiphum padi complex	0		40932	Rhopalosiphum padi	bird cherry-oat aphid	species	cellular organisms; Eukaryota; Opisthokonta; Metazoa; Eumetazoa; Bilateria; Protostomia; Ecdysozoa; Panarthropoda; Arthropoda; Mandibulata; Pancrustacea; Hexapoda; Insecta; Dicondylia; Pterygota; Neoptera; Paraneoptera; Hemiptera; Sternorrhyncha; Aphidomorpha; Aphidoidea; Aphididae; Aphidinae; Aphidini; Rhopalosiphum; Rhopalosiphum padi complex	0		Taxon A	Intraspecific	Candidate Gene	V435(356)A	Coding	No	Nonsynonymous				Val	356	Ala	SNP			Mutations in acetylcholinesterase genes of Rhopalosiphum padi resistant to organophosphate and carbamate insecticides.	Apple grain aphid; Rhopalosiphum padi (Linnaeus); is an important wheat pest. In China; it has been reported that R. padi has developed high resistance to carbamate and organophosphate insecticides. Previous work cloned from this aphid 2 different genes encoding acetylcholinesterase (AChE); which is the target enzyme for carbamate and organophosphate insecticides; and its insensitive alteration has been proven to be an important mechanism for insecticide resistance in other insects. In this study; both resistant and susceptible strains of R; padi were developed; and their AChEs were compared to determine whether resistance resulted from this mechanism and whether these 2 genes both play a role in resistance. Bioassays showed that the resistant strain used was highly or moderately resistant to pirimicarb; omethoate; and monocrotophos (resistance ratio; 263.8; 53.8; and 17.5; respectively); and showed little resistance to deltamethrin or thiodicarb (resistance ratio; 5.2 and 3.4; respectively). Correspondingly; biochemistry analysis found that AChE from resistant aphids was very insensitive to the first 3 insecticides (I50 increased 43.0-; 15.2-; and 8.8-fold; respectively); but not to thiodicarb (I50 increased 1.1-fold). Enzyme kinetics tests showed that resistant and susceptible strains had different AChEs. Sequence analysis of the 2 AChE genes cloned from resistant and susceptible aphids revealed that 2 mutations in Ace2 and 1 in Ace1 were consistently associated with resistance. Mutation F368(290)L in Ace2 localized at the same position as a previously proven resistance mutation site in other insects. The other 2 mutations; S329(228)P in Ace1 and V435(356)A in Ace2; were also found to affect the enzyme structure. These findings indicate that resistance in this aphid is mainly the result of insensistive AChE alteration; that the 3 mutations found might contribute to resistance; and that the AChEs encoded by both genes could serve as targets of insecticides.	2007	17546082	26047113
GP00002588	GP00002588_001	Acetylcholinesterase (Ace-2)	Courtier	Ace	P07140	Drosophila melanogaster	7227.FBpp0289713	Belongs to the type-B carboxylesterase/lipase family.	AcChE;ace;ACE;ace-2;ache;AchE;AChE;CG17907;CHE;dAChE;dmAChE;DmAChE;Dmel\CG17907;Dm_ace;FBgn0000024;l(3)26;l(3)87Ed	GO:0042803;GO:0003990;GO:0004104;GO:0043199	GO:0005886;GO:0005737;GO:0031225;GO:0030054;GO:0043083	GO:0006581;GO:0001507;GO:0007268;GO:0042426;GO:0042331		Physiology	Xenobiotic resistance (insecticide)	Ceratitis capitata - sensitive	Ceratitis capitata - resistant	7213	Ceratitis capitata	Mediterranean fruit fly	species	cellular organisms; Eukaryota; Opisthokonta; Metazoa; Eumetazoa; Bilateria; Protostomia; Ecdysozoa; Panarthropoda; Arthropoda; Mandibulata; Pancrustacea; Hexapoda; Insecta; Dicondylia; Pterygota; Neoptera; Endopterygota; Diptera; Brachycera; Muscomorpha; Eremoneura; Cyclorrhapha; Schizophora; Acalyptratae; Tephritoidea; Tephritidae; Dacinae; Ceratitidini; Ceratitis; Ceratitis	0		7213	Ceratitis capitata	Mediterranean fruit fly	species	cellular organisms; Eukaryota; Opisthokonta; Metazoa; Eumetazoa; Bilateria; Protostomia; Ecdysozoa; Panarthropoda; Arthropoda; Mandibulata; Pancrustacea; Hexapoda; Insecta; Dicondylia; Pterygota; Neoptera; Endopterygota; Diptera; Brachycera; Muscomorpha; Eremoneura; Cyclorrhapha; Schizophora; Acalyptratae; Tephritoidea; Tephritidae; Dacinae; Ceratitidini; Ceratitis; Ceratitis	0		Taxon A	Intraspecific	Candidate Gene	Gly328Ala	Coding	No	Nonsynonymous				Gly	328	Ala	SNP			Mechanisms of resistance to malathion in the medfly Ceratitis capitata.	Target site insensitivity and metabolic resistance mediated by esterases have been previously suggested to be involved in resistance to malathion in a field-derived strain (W) of Ceratitis capitata. In the present study; we have obtained the coding sequence for acetylcholinesterase (AChE) gene (Ccace) of C. capitata. An allele of Ccace carrying only a point mutation Gly328Ala (Torpedo numbering) adjacent to the glutamate of the catalytic triad was found in individuals of the W strain. Adult flies homozygotes for this mutant allele showed reduced AChE activity and less sensitivity to inhibition by malaoxon; showing that target site insensitivity is one of the factors of malathion resistance. In addition; all individuals from the resistant W strain showed reduced aliesterase activity; which has been associated with specific malathion resistance in higher Diptera. However; the alphaE7 gene (CcalphaE7); sequenced in susceptible and resistant individuals; did not carry any of the mutations associated with organophosphorus insecticide resistance in other Diptera. Another esterase mechanism; perhaps a carboxylesterase selective for malathion; in addition to mutant AChE; thus contributes to malathion resistance in C. capitata.	2008	18625398	26047113	@Parallelism
GP00002596	GP00002596_001	Acetylcholinesterase (Ace-2)	Courtier	Ace	P07140	Drosophila melanogaster	7227.FBpp0289713	Belongs to the type-B carboxylesterase/lipase family.	AcChE;ace;ACE;ace-2;ache;AchE;AChE;CG17907;CHE;dAChE;dmAChE;DmAChE;Dmel\CG17907;Dm_ace;FBgn0000024;l(3)26;l(3)87Ed	GO:0042803;GO:0003990;GO:0004104;GO:0043199	GO:0005886;GO:0005737;GO:0031225;GO:0030054;GO:0043083	GO:0006581;GO:0001507;GO:0007268;GO:0042426;GO:0042331	EDS26232	Physiology	Xenobiotic resistance (insecticide)	Culex tritaeniorhynchus Giles - sensitive	Culex tritaeniorhynchus Giles -resistant	7178	Culex tritaeniorhynchus		species	cellular organisms; Eukaryota; Opisthokonta; Metazoa; Eumetazoa; Bilateria; Protostomia; Ecdysozoa; Panarthropoda; Arthropoda; Mandibulata; Pancrustacea; Hexapoda; Insecta; Dicondylia; Pterygota; Neoptera; Holometabola; Diptera; Nematocera; Culicomorpha; Culicoidea; Culicidae; Culicinae; Culicini; Culex; Culex	0		7178	Culex tritaeniorhynchus		species	cellular organisms; Eukaryota; Opisthokonta; Metazoa; Eumetazoa; Bilateria; Protostomia; Ecdysozoa; Panarthropoda; Arthropoda; Mandibulata; Pancrustacea; Hexapoda; Insecta; Dicondylia; Pterygota; Neoptera; Holometabola; Diptera; Nematocera; Culicomorpha; Culicoidea; Culicidae; Culicinae; Culicini; Culex; Culex	0		Taxon A	Intraspecific	Candidate Gene	F331W - F455W whose homologous position in Torped AChE (Phe331) is located in the vicinity of the catalytic His in the acyl pocket of the active site gorge	Coding	No	Nonsynonymous							SNP			An amino acid substitution attributable to insecticide-insensitivity of acetylcholinesterase in a Japanese encephalitis vector mosquito; Culex tritaeniorhynchus.	A cDNA sequence encoding a Drosophila Ace-paralogous acetylcholinesterase (AChE) precursor of 701 amino acid residues was identified as the second AChE gene (Ace2) transcript from Culex tritaeniorhynchus. The Ace2 gene is tightly linked to organophosphorus insecticide (OP)-insensitivity of AChE on chromosome 2. The cDNA sequences were compared between an insecticide-susceptible strain and the resistant strain; TYM; that exhibits a 870-fold decrease in fenitroxon-sensitivity of AChE. Two amino acid substitutions were present in TYM mosquitoes. One is F455W whose homologous position in Torped AChE (Phe331) is located in the vicinity of the catalytic His in the acyl pocket of the active site gorge. The other substitution is located to a C-terminal Ile697 position that apparently seems to be excluded from the mature protein and is irrelevant to catalytic activity. The F455W replacement in the Ace2 gene is solely responsible for the insecticide-insensitivity of AChE in TYM mosquitoes.	2004	14697262	26047113
GP00002597	GP00002597_001	Acetylcholinesterase (Ace-2)	Courtier	Ace	P07140	Drosophila melanogaster	7227.FBpp0289713	Belongs to the type-B carboxylesterase/lipase family.	AcChE;ace;ACE;ace-2;ache;AchE;AChE;CG17907;CHE;dAChE;dmAChE;DmAChE;Dmel\CG17907;Dm_ace;FBgn0000024;l(3)26;l(3)87Ed	GO:0042803;GO:0003990;GO:0004104;GO:0043199	GO:0005886;GO:0005737;GO:0031225;GO:0030054;GO:0043083	GO:0006581;GO:0001507;GO:0007268;GO:0042426;GO:0042331		Physiology	Xenobiotic resistance (insecticide)	Sitobion avenae - sensitive	Sitobion avenae - resistant	44664	Sitobion avenae	English grain aphid	species	cellular organisms; Eukaryota; Opisthokonta; Metazoa; Eumetazoa; Bilateria; Protostomia; Ecdysozoa; Panarthropoda; Arthropoda; Mandibulata; Pancrustacea; Hexapoda; Insecta; Dicondylia; Pterygota; Neoptera; Paraneoptera; Hemiptera; Sternorrhyncha; Aphidomorpha; Aphidoidea; Aphididae; Aphidinae; Macrosiphini; Sitobion	0		44664	Sitobion avenae	English grain aphid	species	cellular organisms; Eukaryota; Opisthokonta; Metazoa; Eumetazoa; Bilateria; Protostomia; Ecdysozoa; Panarthropoda; Arthropoda; Mandibulata; Pancrustacea; Hexapoda; Insecta; Dicondylia; Pterygota; Neoptera; Paraneoptera; Hemiptera; Sternorrhyncha; Aphidomorpha; Aphidoidea; Aphididae; Aphidinae; Macrosiphini; Sitobion	0		Taxon A	Intraspecific	Candidate Gene	W435R	Coding	No	Nonsynonymous							SNP			Resistance mechanisms and associated mutations in acetylcholinesterase genes in Sitobion avenae (Fabricius)		2007	00000000.000045	26047113
GP00000037	GP00000037_001	Acetylcholinesterase (Ace)	Martin	Ace	P07140	Drosophila melanogaster	7227.FBpp0289713	Belongs to the type-B carboxylesterase/lipase family.	AcChE;ace;ACE;ace-2;ache;AchE;AChE;CG17907;CHE;dAChE;dmAChE;DmAChE;Dmel\CG17907;Dm_ace;FBgn0000024;l(3)26;l(3)87Ed	GO:0042803;GO:0003990;GO:0004104;GO:0043199	GO:0005886;GO:0005737;GO:0031225;GO:0030054;GO:0043083	GO:0006581;GO:0001507;GO:0007268;GO:0042426;GO:0042331	ABF55414	Physiology	Xenobiotic resistance (insecticide)	Bactrocera oleae- sensitive	Bactrocera oleae - resistant	104688	Bactrocera oleae	olive fruit fly	species	cellular organisms; Eukaryota; Opisthokonta; Metazoa; Eumetazoa; Bilateria; Protostomia; Ecdysozoa; Panarthropoda; Arthropoda; Mandibulata; Pancrustacea; Hexapoda; Insecta; Dicondylia; Pterygota; Neoptera; Holometabola; Diptera; Brachycera; Muscomorpha; Eremoneura; Cyclorrhapha; Schizophora; Acalyptratae; Tephritoidea; Tephritidae; Dacinae; Dacini; Bactrocera; Daculus	0		104688	Bactrocera oleae	olive fruit fly	species	cellular organisms; Eukaryota; Opisthokonta; Metazoa; Eumetazoa; Bilateria; Protostomia; Ecdysozoa; Panarthropoda; Arthropoda; Mandibulata; Pancrustacea; Hexapoda; Insecta; Dicondylia; Pterygota; Neoptera; Holometabola; Diptera; Brachycera; Muscomorpha; Eremoneura; Cyclorrhapha; Schizophora; Acalyptratae; Tephritoidea; Tephritidae; Dacinae; Dacini; Bactrocera; Daculus	0		Taxon A	Intraspecific	Candidate Gene	I214V	Coding	No	Nonsynonymous				Ile	214	Val	SNP			Resistance-associated point mutations of organophosphate insensitive acetylcholinesterase; in the olive fruit fly Bactrocera oleae.	A 2.2-kb full length cDNA containing an ORF encoding a putative acetylcholinesterase (AChE) precursor of 673 amino acid residues was obtained by a combined degenerate PCR and RACE strategy from an organophosphate-susceptible Bactrocera oleae strain. A comparison of cDNA sequences of individual insects from susceptible and resistant strains; coupled with an enzyme inhibition assay with omethoate; indicated a novel glycine-serine substitution (G488S); at an amino acid residue which is highly conserved across species (G396 of Torpedocalifornica AChE); as a likely cause of AChE insensitivity. This mutation was also associated with a 35-40% reduction in AChE catalytic efficiency. The I199V substitution; which confers low levels of resistance in Drosophila; was also present in B. oleae (I214V) and in combination with G488S produced up to a 16-fold decrease in insecticide sensitivity. This is the first agricultural pest where resistance has been associated with an alteration in AChE; which arises from point mutations located within the active site gorge of the enzyme.	2002	12144698		@SeveralMutationsWithEffect
GP00000037	GP00000037_002	Acetylcholinesterase (Ace)	Martin	Ace	P07140	Drosophila melanogaster	7227.FBpp0289713	Belongs to the type-B carboxylesterase/lipase family.	AcChE;ace;ACE;ace-2;ache;AchE;AChE;CG17907;CHE;dAChE;dmAChE;DmAChE;Dmel\CG17907;Dm_ace;FBgn0000024;l(3)26;l(3)87Ed	GO:0042803;GO:0003990;GO:0004104;GO:0043199	GO:0005886;GO:0005737;GO:0031225;GO:0030054;GO:0043083	GO:0006581;GO:0001507;GO:0007268;GO:0042426;GO:0042331	ABF55414	Physiology	Xenobiotic resistance (insecticide)	Bactrocera oleae- sensitive	Bactrocera oleae - resistant	104688	Bactrocera oleae	olive fruit fly	species	cellular organisms; Eukaryota; Opisthokonta; Metazoa; Eumetazoa; Bilateria; Protostomia; Ecdysozoa; Panarthropoda; Arthropoda; Mandibulata; Pancrustacea; Hexapoda; Insecta; Dicondylia; Pterygota; Neoptera; Holometabola; Diptera; Brachycera; Muscomorpha; Eremoneura; Cyclorrhapha; Schizophora; Acalyptratae; Tephritoidea; Tephritidae; Dacinae; Dacini; Bactrocera; Daculus	0		104688	Bactrocera oleae	olive fruit fly	species	cellular organisms; Eukaryota; Opisthokonta; Metazoa; Eumetazoa; Bilateria; Protostomia; Ecdysozoa; Panarthropoda; Arthropoda; Mandibulata; Pancrustacea; Hexapoda; Insecta; Dicondylia; Pterygota; Neoptera; Holometabola; Diptera; Brachycera; Muscomorpha; Eremoneura; Cyclorrhapha; Schizophora; Acalyptratae; Tephritoidea; Tephritidae; Dacinae; Dacini; Bactrocera; Daculus	0		Taxon A	Intraspecific	Candidate Gene	G488S	Coding	No	Nonsynonymous				Gly	488	Ser	SNP			Resistance-associated point mutations of organophosphate insensitive acetylcholinesterase; in the olive fruit fly Bactrocera oleae.	A 2.2-kb full length cDNA containing an ORF encoding a putative acetylcholinesterase (AChE) precursor of 673 amino acid residues was obtained by a combined degenerate PCR and RACE strategy from an organophosphate-susceptible Bactrocera oleae strain. A comparison of cDNA sequences of individual insects from susceptible and resistant strains; coupled with an enzyme inhibition assay with omethoate; indicated a novel glycine-serine substitution (G488S); at an amino acid residue which is highly conserved across species (G396 of Torpedocalifornica AChE); as a likely cause of AChE insensitivity. This mutation was also associated with a 35-40% reduction in AChE catalytic efficiency. The I199V substitution; which confers low levels of resistance in Drosophila; was also present in B. oleae (I214V) and in combination with G488S produced up to a 16-fold decrease in insecticide sensitivity. This is the first agricultural pest where resistance has been associated with an alteration in AChE; which arises from point mutations located within the active site gorge of the enzyme.	2002	12144698		@SeveralMutationsWithEffect
GP00000038	GP00000038_001	Acetylcholinesterase (Ace)	Martin	Ace	P07140	Drosophila melanogaster	7227.FBpp0289713	Belongs to the type-B carboxylesterase/lipase family.	AcChE;ace;ACE;ace-2;ache;AchE;AChE;CG17907;CHE;dAChE;dmAChE;DmAChE;Dmel\CG17907;Dm_ace;FBgn0000024;l(3)26;l(3)87Ed	GO:0042803;GO:0003990;GO:0004104;GO:0043199	GO:0005886;GO:0005737;GO:0031225;GO:0030054;GO:0043083	GO:0006581;GO:0001507;GO:0007268;GO:0042426;GO:0042331	ABF55414	Physiology	Xenobiotic resistance (insecticide)	Bactrocera oleae- sensitive	Bactrocera oleae - resistant	104688	Bactrocera oleae	olive fruit fly	species	cellular organisms; Eukaryota; Opisthokonta; Metazoa; Eumetazoa; Bilateria; Protostomia; Ecdysozoa; Panarthropoda; Arthropoda; Mandibulata; Pancrustacea; Hexapoda; Insecta; Dicondylia; Pterygota; Neoptera; Holometabola; Diptera; Brachycera; Muscomorpha; Eremoneura; Cyclorrhapha; Schizophora; Acalyptratae; Tephritoidea; Tephritidae; Dacinae; Dacini; Bactrocera; Daculus	0		104688	Bactrocera oleae	olive fruit fly	species	cellular organisms; Eukaryota; Opisthokonta; Metazoa; Eumetazoa; Bilateria; Protostomia; Ecdysozoa; Panarthropoda; Arthropoda; Mandibulata; Pancrustacea; Hexapoda; Insecta; Dicondylia; Pterygota; Neoptera; Holometabola; Diptera; Brachycera; Muscomorpha; Eremoneura; Cyclorrhapha; Schizophora; Acalyptratae; Tephritoidea; Tephritidae; Dacinae; Dacini; Bactrocera; Daculus	0		Taxon A	Intraspecific	Candidate Gene	9bp deletion of three glutamine residues at positions 642_644	Coding	No								Deletion	1-9 bp		A small deletion in the olive fly acetylcholinesterase gene associated with high levels of organophosphate resistance.	Organophosphate resistance in the olive fly was previously shown to associate with two point mutations in the ace gene. The frequency of these mutations was monitored in Bactrocera oleae individuals of increasing resistance. In spite of the difference in resistance among the individuals; there was no correlation between mutation frequencies and resistance level; indicating that other factors may contribute to this variation. The search for additional mutations in the ace gene of highly resistant insects revealed a small deletion at the carboxyl terminal of the protein (termed Delta3Q). Significant correlation was shown between the mutation frequency and resistance level in natural populations. In addition; remaining activity of acetylcholinesterase enzyme (AChE) after dimethoate inhibition was higher in genotypes carrying the mutation. These results strongly suggest a role of Delta3Q in high levels of organophosphate (OP) resistance. Interestingly; the carboxyl terminal of AChE is normally cleaved and substituted by a glycosylphosphatidylinositol (GPI) anchor. We hypothesize that Delta3Q may improve GPI anchoring; thus increasing the amount of AChE that reaches the synaptic cleft. In this way; despite the presence of insecticide; enough enzyme would remain in the cleft for its normal role of acetylcholine hydrolysis; allowing the insect to survive. This provides a previously un-described mechanism of resistance.	2008	18625401	21112395
GP00000039	GP00000039_001	Acetylcholinesterase (Ace)	Martin	Ace	P07140	Drosophila melanogaster	7227.FBpp0289713	Belongs to the type-B carboxylesterase/lipase family.	AcChE;ace;ACE;ace-2;ache;AchE;AChE;CG17907;CHE;dAChE;dmAChE;DmAChE;Dmel\CG17907;Dm_ace;FBgn0000024;l(3)26;l(3)87Ed	GO:0042803;GO:0003990;GO:0004104;GO:0043199	GO:0005886;GO:0005737;GO:0031225;GO:0030054;GO:0043083	GO:0006581;GO:0001507;GO:0007268;GO:0042426;GO:0042331	AAB00466	Physiology	Xenobiotic resistance (insecticide)	Leptinotarsa decemlineata- sensitive	Leptinotarsa decemlineata- resistant	7539	Leptinotarsa decemlineata	Colorado potato beetle	species	cellular organisms; Eukaryota; Opisthokonta; Metazoa; Eumetazoa; Bilateria; Protostomia; Ecdysozoa; Panarthropoda; Arthropoda; Mandibulata; Pancrustacea; Hexapoda; Insecta; Dicondylia; Pterygota; Neoptera; Holometabola; Coleoptera; Polyphaga; Cucujiformia; Chrysomeloidea; Chrysomelidae; Chrysomelinae; Doryphorini; Leptinotarsa	0		7539	Leptinotarsa decemlineata	Colorado potato beetle	species	cellular organisms; Eukaryota; Opisthokonta; Metazoa; Eumetazoa; Bilateria; Protostomia; Ecdysozoa; Panarthropoda; Arthropoda; Mandibulata; Pancrustacea; Hexapoda; Insecta; Dicondylia; Pterygota; Neoptera; Holometabola; Coleoptera; Polyphaga; Cucujiformia; Chrysomeloidea; Chrysomelidae; Chrysomelinae; Doryphorini; Leptinotarsa	0		Taxon A	Intraspecific	Candidate Gene	Ser->Gly at position 238 of the Torpedo AChE	Coding	No	Nonsynonymous							SNP			A Point Mutation of Acetylcholinesterase Associated with Azinphosmethyl Resistance and Reduced Fitness in Colorado Potato Beetle	A serine to glycine point mutation of acetylcholinesterase (AChE; EC 1.1.1.7) was identified in an azinphosmethyl-resistant strain of Colorado potato beetle [Leptinotarsa decemlineata (Say)]. The position of the mutation corresponds to Val 238 of the Torpedo AChE and represents the first amino acid residue to form the alpha-helix; alpha-E'1. The predicted secondary structure of the mutation-containing region of AChE suggested that the transition from the turn to the alpha-helix occurs sooner in the sequence when serine is replaced by glycine. Thus; conformational changes in the AChE due to the alpha-helix deformation were expected to impinge upon both the catalytic and the peripheral binding sites; resulting in the modification of the bindings of organophosphorus insecticides and other ligands to these sites. The mutation appeared to be associated with the fitness of the beetle. The intrinsic rate of increase of the azinphosmethyl-resistant (AZ-R) strain was relatively low when the beetles were reared on the Russet Burbank potato cultivar; but was relatively high when they were reared on the NDA 1725-1 potato cultivar. Because these two potato cultivars contain different amounts of steroidal glycoalkaloids (e.g.; alpha-solanine and alpha-chaconine); the different fitness of the AZ-R strain on different potato cultivars may be partially attributed to the increased sensitivity of the azinphosmethyl-resistant form of AChE to the inhibition by alpha-solanine and reduced sensitivity to alpha-chaconine as previously reported.	1996	8980034
GP00000042	GP00000042_001	Acetylcholinesterase (Ace)	Martin	Ace	P07140	Drosophila melanogaster	7227.FBpp0289713	Belongs to the type-B carboxylesterase/lipase family.	AcChE;ace;ACE;ace-2;ache;AchE;AChE;CG17907;CHE;dAChE;dmAChE;DmAChE;Dmel\CG17907;Dm_ace;FBgn0000024;l(3)26;l(3)87Ed	GO:0042803;GO:0003990;GO:0004104;GO:0043199	GO:0005886;GO:0005737;GO:0031225;GO:0030054;GO:0043083	GO:0006581;GO:0001507;GO:0007268;GO:0042426;GO:0042331	ACM68725	Physiology	Xenobiotic resistance (insecticide)	Musca domestica - sensitive	Musca domestica- resistant 77M	7370	Musca domestica	house fly	species	cellular organisms; Eukaryota; Opisthokonta; Metazoa; Eumetazoa; Bilateria; Protostomia; Ecdysozoa; Panarthropoda; Arthropoda; Mandibulata; Pancrustacea; Hexapoda; Insecta; Dicondylia; Pterygota; Neoptera; Holometabola; Diptera; Brachycera; Muscomorpha; Eremoneura; Cyclorrhapha; Schizophora; Calyptratae; Muscoidea; Muscidae; Muscinae; Muscini; Musca; Musca	0		7370	Musca domestica	house fly	species	cellular organisms; Eukaryota; Opisthokonta; Metazoa; Eumetazoa; Bilateria; Protostomia; Ecdysozoa; Panarthropoda; Arthropoda; Mandibulata; Pancrustacea; Hexapoda; Insecta; Dicondylia; Pterygota; Neoptera; Holometabola; Diptera; Brachycera; Muscomorpha; Eremoneura; Cyclorrhapha; Schizophora; Calyptratae; Muscoidea; Muscidae; Muscinae; Muscini; Musca; Musca	1	Musca domestica- resistant 77M	Taxon A	Intraspecific	Candidate Gene	Val180Leu	Coding	No	Nonsynonymous							SNP			Identification and characterization of mutations in housefly (Musca domestica) acetylcholinesterase involved in insecticide resistance.	Acetylcholinesterase (AChE) insensitive to organophosphate and carbamate insecticides has been identified as a major resistance mechanism in numerous arthropod species. However; the associated genetic changes have been reported in the AChE genes from only three insect species; their role in conferring insecticide insensitivity has been confirmed; using functional expression; only for those in Drosophila melanogaster. The housefly; Musca domestica; was one of the first insects shown to have this mechanism; here we report the occurrence of five mutations (Val-180-->Leu; Gly-262-->Ala; Gly-262-->Val; Phe-327-->Tyr and Gly-365-->Ala) in the AChE gene of this species that; either singly or in combination; confer different spectra of insecticide resistance. The baculovirus expression of wild-type and mutated housefly AChE proteins has confirmed that the mutations each confer relatively modest levels of insecticide insensitivity except the novel Gly-262-->Val mutation; which results in much stronger resistance (up to 100-fold) to certain compounds. In all cases the effects of mutation combinations are additive. The mutations introduce amino acid substitutions that are larger than the corresponding wild-type residues and are located within the active site of the enzyme; close to the catalytic triad. The likely influence of these substitutions on the accessibility of the different types of inhibitor and the orientation of key catalytic residues are discussed in the light of the three-dimensional structures of the AChE protein from Torpedo californica and D. melanogaster.	2001	11563981
GP00000044	GP00000044_001	Acetylcholinesterase (Ace)	Martin	Ace	P07140	Drosophila melanogaster	7227.FBpp0289713	Belongs to the type-B carboxylesterase/lipase family.	AcChE;ace;ACE;ace-2;ache;AchE;AChE;CG17907;CHE;dAChE;dmAChE;DmAChE;Dmel\CG17907;Dm_ace;FBgn0000024;l(3)26;l(3)87Ed	GO:0042803;GO:0003990;GO:0004104;GO:0043199	GO:0005886;GO:0005737;GO:0031225;GO:0030054;GO:0043083	GO:0006581;GO:0001507;GO:0007268;GO:0042426;GO:0042331	ACM68725	Physiology	Xenobiotic resistance (insecticide)	Musca domestica - sensitive	Musca domestica- resistant 77M; CH2; 690ab	7370	Musca domestica	house fly	species	cellular organisms; Eukaryota; Opisthokonta; Metazoa; Eumetazoa; Bilateria; Protostomia; Ecdysozoa; Panarthropoda; Arthropoda; Mandibulata; Pancrustacea; Hexapoda; Insecta; Dicondylia; Pterygota; Neoptera; Holometabola; Diptera; Brachycera; Muscomorpha; Eremoneura; Cyclorrhapha; Schizophora; Calyptratae; Muscoidea; Muscidae; Muscinae; Muscini; Musca; Musca	0		7370	Musca domestica	house fly	species	cellular organisms; Eukaryota; Opisthokonta; Metazoa; Eumetazoa; Bilateria; Protostomia; Ecdysozoa; Panarthropoda; Arthropoda; Mandibulata; Pancrustacea; Hexapoda; Insecta; Dicondylia; Pterygota; Neoptera; Holometabola; Diptera; Brachycera; Muscomorpha; Eremoneura; Cyclorrhapha; Schizophora; Calyptratae; Muscoidea; Muscidae; Muscinae; Muscini; Musca; Musca	1	Musca domestica- resistant 77M; CH2; 690ab	Taxon A	Intraspecific	Candidate Gene	Phe327Tyr	Coding	No	Nonsynonymous							SNP			Identification and characterization of mutations in housefly (Musca domestica) acetylcholinesterase involved in insecticide resistance.	Acetylcholinesterase (AChE) insensitive to organophosphate and carbamate insecticides has been identified as a major resistance mechanism in numerous arthropod species. However; the associated genetic changes have been reported in the AChE genes from only three insect species; their role in conferring insecticide insensitivity has been confirmed; using functional expression; only for those in Drosophila melanogaster. The housefly; Musca domestica; was one of the first insects shown to have this mechanism; here we report the occurrence of five mutations (Val-180-->Leu; Gly-262-->Ala; Gly-262-->Val; Phe-327-->Tyr and Gly-365-->Ala) in the AChE gene of this species that; either singly or in combination; confer different spectra of insecticide resistance. The baculovirus expression of wild-type and mutated housefly AChE proteins has confirmed that the mutations each confer relatively modest levels of insecticide insensitivity except the novel Gly-262-->Val mutation; which results in much stronger resistance (up to 100-fold) to certain compounds. In all cases the effects of mutation combinations are additive. The mutations introduce amino acid substitutions that are larger than the corresponding wild-type residues and are located within the active site of the enzyme; close to the catalytic triad. The likely influence of these substitutions on the accessibility of the different types of inhibitor and the orientation of key catalytic residues are discussed in the light of the three-dimensional structures of the AChE protein from Torpedo californica and D. melanogaster.	2001	11563981
GP00000045	GP00000045_001	Acetylcholinesterase (Ace)	Martin	Ace	P07140	Drosophila melanogaster	7227.FBpp0289713	Belongs to the type-B carboxylesterase/lipase family.	AcChE;ace;ACE;ace-2;ache;AchE;AChE;CG17907;CHE;dAChE;dmAChE;DmAChE;Dmel\CG17907;Dm_ace;FBgn0000024;l(3)26;l(3)87Ed	GO:0042803;GO:0003990;GO:0004104;GO:0043199	GO:0005886;GO:0005737;GO:0031225;GO:0030054;GO:0043083	GO:0006581;GO:0001507;GO:0007268;GO:0042426;GO:0042331	AAO06900	Physiology	Xenobiotic resistance (insecticide)	Bactrocera dorsalis- sensitive	Bactrocera dorsalis- artificially selected for resistance	27457	Bactrocera dorsalis	oriental fruit fly	species	cellular organisms; Eukaryota; Opisthokonta; Metazoa; Eumetazoa; Bilateria; Protostomia; Ecdysozoa; Panarthropoda; Arthropoda; Mandibulata; Pancrustacea; Hexapoda; Insecta; Dicondylia; Pterygota; Neoptera; Holometabola; Diptera; Brachycera; Muscomorpha; Eremoneura; Cyclorrhapha; Schizophora; Acalyptratae; Tephritoidea; Tephritidae; Dacinae; Dacini; Bactrocera; Bactrocera; Bactrocera dorsalis complex	0		27457	Bactrocera dorsalis	oriental fruit fly	species	cellular organisms; Eukaryota; Opisthokonta; Metazoa; Eumetazoa; Bilateria; Protostomia; Ecdysozoa; Panarthropoda; Arthropoda; Mandibulata; Pancrustacea; Hexapoda; Insecta; Dicondylia; Pterygota; Neoptera; Holometabola; Diptera; Brachycera; Muscomorpha; Eremoneura; Cyclorrhapha; Schizophora; Acalyptratae; Tephritoidea; Tephritidae; Dacinae; Dacini; Bactrocera; Bactrocera; Bactrocera dorsalis complex	0		Taxon A	Intraspecific	Candidate Gene	I214V + G488S (+ possibly Q643R)	Coding	No	Nonsynonymous				Ile	214	Val	SNP			Mutations in the acetylcholinesterase gene of Bactrocera dorsalis associated with resistance to organophosphorus insecticides.	Mutations in the gene encoding the enzyme acetylcholinesterase (AChE) of the oriental fruit fly; Bactrocera dorsalis; associated with resistance to an organophosphorus insecticide have been characterized. Three point mutations producing nonsynonymous changes in the predicted amino acid sequence of the product of the B. dorsalis ace gene in resistant vs. susceptible flies have been identified. One of these changes is unique to B. dorsalis while the other two occur at sites that are identical to mutations previously described for another Bactrocera species. Although the precise role of the third mutation is not clearly established; the independent origin of two identical alterations in these two species strongly supports the idea proposed previously that molecular changes associated with insecticide resistance in key genes and enzymes such as AChE are largely constrained to a limited number of sites. The results obtained here also suggest that the widespread use of organophosphorus insecticides will likely lead to a predictable acquisition of resistance in wild populations of B. dorsalis as well as other pest species. For surveys of B. dorsalis populations that may develop resistance; diagnostic tests using PCR-RFLP based methods for detecting the presence of all three mutations in individual flies are described.	2006	16651186		The I214V substitution observed here in B. dorsalis is identical to one of the changes reported in the altered AChE enzyme described for a strain of B. oleae exhibiting high levels of organophosphate resistance (Vontas et al.; 2002). This change is also equivalent to the I199V substitution in Drosophila (Mutero et al.; 1994). The G488S substitution seen in B. dorsalis is also identical to a second change in the AChE enzyme structure in resistant B. oleae flies (Vontas et al.; 2002). This substitution (G488) is also equivalent to the G396 in torpedo; or G474 in Drosophila.
GP00000045	GP00000045_002	Acetylcholinesterase (Ace)	Martin	Ace	P07140	Drosophila melanogaster	7227.FBpp0289713	Belongs to the type-B carboxylesterase/lipase family.	AcChE;ace;ACE;ace-2;ache;AchE;AChE;CG17907;CHE;dAChE;dmAChE;DmAChE;Dmel\CG17907;Dm_ace;FBgn0000024;l(3)26;l(3)87Ed	GO:0042803;GO:0003990;GO:0004104;GO:0043199	GO:0005886;GO:0005737;GO:0031225;GO:0030054;GO:0043083	GO:0006581;GO:0001507;GO:0007268;GO:0042426;GO:0042331	AAO06900	Physiology	Xenobiotic resistance (insecticide)	Bactrocera dorsalis- sensitive	Bactrocera dorsalis- artificially selected for resistance	27457	Bactrocera dorsalis	oriental fruit fly	species	cellular organisms; Eukaryota; Opisthokonta; Metazoa; Eumetazoa; Bilateria; Protostomia; Ecdysozoa; Panarthropoda; Arthropoda; Mandibulata; Pancrustacea; Hexapoda; Insecta; Dicondylia; Pterygota; Neoptera; Holometabola; Diptera; Brachycera; Muscomorpha; Eremoneura; Cyclorrhapha; Schizophora; Acalyptratae; Tephritoidea; Tephritidae; Dacinae; Dacini; Bactrocera; Bactrocera; Bactrocera dorsalis complex	0		27457	Bactrocera dorsalis	oriental fruit fly	species	cellular organisms; Eukaryota; Opisthokonta; Metazoa; Eumetazoa; Bilateria; Protostomia; Ecdysozoa; Panarthropoda; Arthropoda; Mandibulata; Pancrustacea; Hexapoda; Insecta; Dicondylia; Pterygota; Neoptera; Holometabola; Diptera; Brachycera; Muscomorpha; Eremoneura; Cyclorrhapha; Schizophora; Acalyptratae; Tephritoidea; Tephritidae; Dacinae; Dacini; Bactrocera; Bactrocera; Bactrocera dorsalis complex	0		Taxon A	Intraspecific	Candidate Gene	I214V + G488S (+ possibly Q643R)	Coding	No	Nonsynonymous				Gly	488	Ser	SNP			Mutations in the acetylcholinesterase gene of Bactrocera dorsalis associated with resistance to organophosphorus insecticides.	Mutations in the gene encoding the enzyme acetylcholinesterase (AChE) of the oriental fruit fly; Bactrocera dorsalis; associated with resistance to an organophosphorus insecticide have been characterized. Three point mutations producing nonsynonymous changes in the predicted amino acid sequence of the product of the B. dorsalis ace gene in resistant vs. susceptible flies have been identified. One of these changes is unique to B. dorsalis while the other two occur at sites that are identical to mutations previously described for another Bactrocera species. Although the precise role of the third mutation is not clearly established; the independent origin of two identical alterations in these two species strongly supports the idea proposed previously that molecular changes associated with insecticide resistance in key genes and enzymes such as AChE are largely constrained to a limited number of sites. The results obtained here also suggest that the widespread use of organophosphorus insecticides will likely lead to a predictable acquisition of resistance in wild populations of B. dorsalis as well as other pest species. For surveys of B. dorsalis populations that may develop resistance; diagnostic tests using PCR-RFLP based methods for detecting the presence of all three mutations in individual flies are described.	2006	16651186		The I214V substitution observed here in B. dorsalis is identical to one of the changes reported in the altered AChE enzyme described for a strain of B. oleae exhibiting high levels of organophosphate resistance (Vontas et al.; 2002). This change is also equivalent to the I199V substitution in Drosophila (Mutero et al.; 1994). The G488S substitution seen in B. dorsalis is also identical to a second change in the AChE enzyme structure in resistant B. oleae flies (Vontas et al.; 2002). This substitution (G488) is also equivalent to the G396 in torpedo; or G474 in Drosophila.
GP00002014	GP00002014_001	Acetylcholinesterase (Ace)	Courtier	Ace	P07140	Drosophila melanogaster	7227.FBpp0289713	Belongs to the type-B carboxylesterase/lipase family.	AcChE;ace;ACE;ace-2;ache;AchE;AChE;CG17907;CHE;dAChE;dmAChE;DmAChE;Dmel\CG17907;Dm_ace;FBgn0000024;l(3)26;l(3)87Ed	GO:0042803;GO:0003990;GO:0004104;GO:0043199	GO:0005886;GO:0005737;GO:0031225;GO:0030054;GO:0043083	GO:0006581;GO:0001507;GO:0007268;GO:0042426;GO:0042331		Physiology	Xenobiotic resistance (insecticide)	Leptinotarsa decemlineata - sensitive	Leptinotarsa decemlineata - resistant	7539	Leptinotarsa decemlineata	Colorado potato beetle	species	cellular organisms; Eukaryota; Opisthokonta; Metazoa; Eumetazoa; Bilateria; Protostomia; Ecdysozoa; Panarthropoda; Arthropoda; Mandibulata; Pancrustacea; Hexapoda; Insecta; Dicondylia; Pterygota; Neoptera; Holometabola; Coleoptera; Polyphaga; Cucujiformia; Chrysomeloidea; Chrysomelidae; Chrysomelinae; Doryphorini; Leptinotarsa	0		7539	Leptinotarsa decemlineata	Colorado potato beetle	species	cellular organisms; Eukaryota; Opisthokonta; Metazoa; Eumetazoa; Bilateria; Protostomia; Ecdysozoa; Panarthropoda; Arthropoda; Mandibulata; Pancrustacea; Hexapoda; Insecta; Dicondylia; Pterygota; Neoptera; Holometabola; Coleoptera; Polyphaga; Cucujiformia; Chrysomeloidea; Chrysomelidae; Chrysomelinae; Doryphorini; Leptinotarsa	0		Taxon A	Intraspecific	Candidate Gene	Ser>Gly (238 is the corresponding position in Torpedo)	Coding	No	Nonsynonymous				Ser	238	Gly	SNP			A Point Mutation of Acetylcholinesterase Associated with Azinphosmethyl Resistance and Reduced Fitness in Colorado Potato Beetle	A serine to glycine point mutation of acetylcholinesterase (AChE; EC 1.1.1.7) was identified in an azinphosmethyl-resistant strain of Colorado potato beetle [Leptinotarsa decemlineata (Say)]. The position of the mutation corresponds to Val 238 of the Torpedo AChE and represents the first amino acid residue to form the alpha-helix; alpha-E'1. The predicted secondary structure of the mutation-containing region of AChE suggested that the transition from the turn to the alpha-helix occurs sooner in the sequence when serine is replaced by glycine. Thus; conformational changes in the AChE due to the alpha-helix deformation were expected to impinge upon both the catalytic and the peripheral binding sites; resulting in the modification of the bindings of organophosphorus insecticides and other ligands to these sites. The mutation appeared to be associated with the fitness of the beetle. The intrinsic rate of increase of the azinphosmethyl-resistant (AZ-R) strain was relatively low when the beetles were reared on the Russet Burbank potato cultivar; but was relatively high when they were reared on the NDA 1725-1 potato cultivar. Because these two potato cultivars contain different amounts of steroidal glycoalkaloids (e.g.; alpha-solanine and alpha-chaconine); the different fitness of the AZ-R strain on different potato cultivars may be partially attributed to the increased sensitivity of the azinphosmethyl-resistant form of AChE to the inhibition by alpha-solanine and reduced sensitivity to alpha-chaconine as previously reported.	1996	8980034
GP00000046	GP00000046_001	achaete-scute complex	Martin	sc	P10084	Drosophila melanogaster	7227.FBpp0070072		AS-C T4;AS-C T4sc;ascT4;bHLHc28;CG3827;Dmel\CG3827;DROACS2;EG:198A6.1;Hw;l(1)1Ba;Sc;sc/T4;scalpha;scute/sisterlessB;SC_DA;sis b;sis-b;sisb;sisB;T4;T4 AS-C	GO:0001228;GO:0003700;GO:0046982;GO:0000977;GO:0043565;GO:0008134	GO:0090575;GO:0005667	GO:0007419;GO:0007417;GO:0022416;GO:0008407;GO:0035883;GO:0061382;GO:0043066;GO:0007399;GO:0007400;GO:0030182;GO:0007422;GO:0045944;GO:0007346;GO:0050767;GO:0006357;GO:0006355;GO:0007423;GO:0007530;GO:0007540	AAF45499.1	Morphology	Bristle number (abdomen; female-limited)	Drosophila melanogaster	Drosophila melanogaster	7227	Drosophila melanogaster	fruit fly	species	cellular organisms; Eukaryota; Opisthokonta; Metazoa; Eumetazoa; Bilateria; Protostomia; Ecdysozoa; Panarthropoda; Arthropoda; Mandibulata; Pancrustacea; Hexapoda; Insecta; Dicondylia; Pterygota; Neoptera; Holometabola; Diptera; Brachycera; Muscomorpha; Eremoneura; Cyclorrhapha; Schizophora; Acalyptratae; Ephydroidea; Drosophilidae; Drosophilinae; Drosophilini; Drosophila; Sophophora; melanogaster group; melanogaster subgroup	0		7227	Drosophila melanogaster	fruit fly	species	cellular organisms; Eukaryota; Opisthokonta; Metazoa; Eumetazoa; Bilateria; Protostomia; Ecdysozoa; Panarthropoda; Arthropoda; Mandibulata; Pancrustacea; Hexapoda; Insecta; Dicondylia; Pterygota; Neoptera; Holometabola; Diptera; Brachycera; Muscomorpha; Eremoneura; Cyclorrhapha; Schizophora; Acalyptratae; Ephydroidea; Drosophilidae; Drosophilinae; Drosophilini; Drosophila; Sophophora; melanogaster group; melanogaster subgroup	0		Taxon A	Intraspecific	Linkage Mapping	transposon insertion in non-coding region	Cis-regulatory	No								Insertion	1-10 kb		Both naturally occurring insertions of transposable elements and intermediate frequency polymorphisms at the achaete-scute complex are associated with variation in bristle number in Drosophila melanogaster.	A restriction enzyme survey of a 110-kb region including the achaete scute complex (ASC) examined 14 polymorphic molecular markers in a sample of 56 naturally occurring chromosomes. Large insertions as a class were associated with a reduction in both sternopleural and abdominal bristle number; supporting deleterious mutation-selection equilibrium models for the maintenance of quantitative genetic variation. Two polymorphic sites were independently associated with variation in bristle number measured in two genetic backgrounds as assessed by a permutation test. A 6-bp deletion near sc alpha is associated with sternopleural bristle number variation in both sexes and a 3.4-kb insertion between sc beta and sc gamma is associated with abdominal bristle number variation in females. Under an additive genetic model; the small deletion polymorphism near sc alpha accounts for 25% of the total X chromosome genetic variation in sternopleural bristle number; and the 3.4 kb insertion accounts for 22% of the total X chromosome variation in female abdominal bristle number. The observation of common polymorphisms associated with variation in bristle number is more parsimoniously explained by models that incorporate balancing selection or assume variants affecting bristle number are neutral; than mutation-selection equilibrium models.	2000	10757767		Cluster of paralogous transcription factors
GP00000047	GP00000047_001	achaete-scute complex	Martin	sc	P10084	Drosophila melanogaster	7227.FBpp0070072		AS-C T4;AS-C T4sc;ascT4;bHLHc28;CG3827;Dmel\CG3827;DROACS2;EG:198A6.1;Hw;l(1)1Ba;Sc;sc/T4;scalpha;scute/sisterlessB;SC_DA;sis b;sis-b;sisb;sisB;T4;T4 AS-C	GO:0001228;GO:0003700;GO:0046982;GO:0000977;GO:0043565;GO:0008134	GO:0090575;GO:0005667	GO:0007419;GO:0007417;GO:0022416;GO:0008407;GO:0035883;GO:0061382;GO:0043066;GO:0007399;GO:0007400;GO:0030182;GO:0007422;GO:0045944;GO:0007346;GO:0050767;GO:0006357;GO:0006355;GO:0007423;GO:0007530;GO:0007540	AAF45499.1	Morphology	Bristle number (abdomen)	Drosophila melanogaster	Drosophila melanogaster	7227	Drosophila melanogaster	fruit fly	species	cellular organisms; Eukaryota; Opisthokonta; Metazoa; Eumetazoa; Bilateria; Protostomia; Ecdysozoa; Panarthropoda; Arthropoda; Mandibulata; Pancrustacea; Hexapoda; Insecta; Dicondylia; Pterygota; Neoptera; Holometabola; Diptera; Brachycera; Muscomorpha; Eremoneura; Cyclorrhapha; Schizophora; Acalyptratae; Ephydroidea; Drosophilidae; Drosophilinae; Drosophilini; Drosophila; Sophophora; melanogaster group; melanogaster subgroup	0		7227	Drosophila melanogaster	fruit fly	species	cellular organisms; Eukaryota; Opisthokonta; Metazoa; Eumetazoa; Bilateria; Protostomia; Ecdysozoa; Panarthropoda; Arthropoda; Mandibulata; Pancrustacea; Hexapoda; Insecta; Dicondylia; Pterygota; Neoptera; Holometabola; Diptera; Brachycera; Muscomorpha; Eremoneura; Cyclorrhapha; Schizophora; Acalyptratae; Ephydroidea; Drosophilidae; Drosophilinae; Drosophilini; Drosophila; Sophophora; melanogaster group; melanogaster subgroup	0		Data not curated	Intraspecific	Linkage Mapping	indel MC21 in promoter region of scute	Cis-regulatory	No								Indel	1-10 kb		Both naturally occurring insertions of transposable elements and intermediate frequency polymorphisms at the achaete-scute complex are associated with variation in bristle number in Drosophila melanogaster.	A restriction enzyme survey of a 110-kb region including the achaete scute complex (ASC) examined 14 polymorphic molecular markers in a sample of 56 naturally occurring chromosomes. Large insertions as a class were associated with a reduction in both sternopleural and abdominal bristle number; supporting deleterious mutation-selection equilibrium models for the maintenance of quantitative genetic variation. Two polymorphic sites were independently associated with variation in bristle number measured in two genetic backgrounds as assessed by a permutation test. A 6-bp deletion near sc alpha is associated with sternopleural bristle number variation in both sexes and a 3.4-kb insertion between sc beta and sc gamma is associated with abdominal bristle number variation in females. Under an additive genetic model; the small deletion polymorphism near sc alpha accounts for 25% of the total X chromosome genetic variation in sternopleural bristle number; and the 3.4 kb insertion accounts for 22% of the total X chromosome variation in female abdominal bristle number. The observation of common polymorphisms associated with variation in bristle number is more parsimoniously explained by models that incorporate balancing selection or assume variants affecting bristle number are neutral; than mutation-selection equilibrium models.	2000	10757767		Cluster of paralogous transcription factors
GP00000048	GP00000048_001	achaete-scute complex	Martin	sc	P10084	Drosophila melanogaster	7227.FBpp0070072		AS-C T4;AS-C T4sc;ascT4;bHLHc28;CG3827;Dmel\CG3827;DROACS2;EG:198A6.1;Hw;l(1)1Ba;Sc;sc/T4;scalpha;scute/sisterlessB;SC_DA;sis b;sis-b;sisb;sisB;T4;T4 AS-C	GO:0001228;GO:0003700;GO:0046982;GO:0000977;GO:0043565;GO:0008134	GO:0090575;GO:0005667	GO:0007419;GO:0007417;GO:0022416;GO:0008407;GO:0035883;GO:0061382;GO:0043066;GO:0007399;GO:0007400;GO:0030182;GO:0007422;GO:0045944;GO:0007346;GO:0050767;GO:0006357;GO:0006355;GO:0007423;GO:0007530;GO:0007540	AAF45499.1	Morphology	Bristle number (thorax)	Drosophila melanogaster	Drosophila melanogaster	7227	Drosophila melanogaster	fruit fly	species	cellular organisms; Eukaryota; Opisthokonta; Metazoa; Eumetazoa; Bilateria; Protostomia; Ecdysozoa; Panarthropoda; Arthropoda; Mandibulata; Pancrustacea; Hexapoda; Insecta; Dicondylia; Pterygota; Neoptera; Holometabola; Diptera; Brachycera; Muscomorpha; Eremoneura; Cyclorrhapha; Schizophora; Acalyptratae; Ephydroidea; Drosophilidae; Drosophilinae; Drosophilini; Drosophila; Sophophora; melanogaster group; melanogaster subgroup	0		7227	Drosophila melanogaster	fruit fly	species	cellular organisms; Eukaryota; Opisthokonta; Metazoa; Eumetazoa; Bilateria; Protostomia; Ecdysozoa; Panarthropoda; Arthropoda; Mandibulata; Pancrustacea; Hexapoda; Insecta; Dicondylia; Pterygota; Neoptera; Holometabola; Diptera; Brachycera; Muscomorpha; Eremoneura; Cyclorrhapha; Schizophora; Acalyptratae; Ephydroidea; Drosophilidae; Drosophilinae; Drosophilini; Drosophila; Sophophora; melanogaster group; melanogaster subgroup	0		Data not curated	Intraspecific	Linkage Mapping	indel MC22 in promoter region of scute	Cis-regulatory	No								Indel	1-9 bp		How repeatable are associations between polymorphisms in achaete-scute and bristle number variation in Drosophila?	Currently; the relevance of common genetic variants--particularly those significantly associated with phenotypic variation in laboratory studies--to standing phenotypic variation in the wild is poorly understood. To address this; we quantified the relationship between achaete-scute complex (ASC) polymorphisms and Drosophila bristle number phenotypes in several new population samples. MC22 is a biallelic; nonrepetitive-length polymorphism 97 bp downstream of the scute transcript. It has been previously shown to be associated with sternopleural bristle number variation in both sexes in a set of isogenic lines. We replicated this association in a large cohort of wild-caught Drosophila melanogaster. We also detected a significant association at MC22 in an outbred population maintained under laboratory conditions for approximately 25 years; but the phenotypic effects in this sample were opposite from the direction estimated in the initial study. Finally; no significant associations were detected in a second large wild-caught cohort or in a set of 134 nearly isogenic lines. Our ability to repeat the initial association in wild samples suggests that it was not spurious. Nevertheless; inconsistent results from the other three panels suggest that the relationship between polymorphic genetic markers and loci contributing to continuous variation is not a simple one.	2007	17277365		Cluster of paralogous transcription factors
GP00000049	GP00000049_001	achaete-scute complex	Martin	sc	P10084	Drosophila melanogaster	7227.FBpp0070072		AS-C T4;AS-C T4sc;ascT4;bHLHc28;CG3827;Dmel\CG3827;DROACS2;EG:198A6.1;Hw;l(1)1Ba;Sc;sc/T4;scalpha;scute/sisterlessB;SC_DA;sis b;sis-b;sisb;sisB;T4;T4 AS-C	GO:0001228;GO:0003700;GO:0046982;GO:0000977;GO:0043565;GO:0008134	GO:0090575;GO:0005667	GO:0007419;GO:0007417;GO:0022416;GO:0008407;GO:0035883;GO:0061382;GO:0043066;GO:0007399;GO:0007400;GO:0030182;GO:0007422;GO:0045944;GO:0007346;GO:0050767;GO:0006357;GO:0006355;GO:0007423;GO:0007530;GO:0007540	AAF45499.1	Morphology	Bristle number (thorax)	Drosophila melanogaster	Drosophila quadrilineata	7227	Drosophila melanogaster	fruit fly	species	cellular organisms; Eukaryota; Opisthokonta; Metazoa; Eumetazoa; Bilateria; Protostomia; Ecdysozoa; Panarthropoda; Arthropoda; Mandibulata; Pancrustacea; Hexapoda; Insecta; Dicondylia; Pterygota; Neoptera; Holometabola; Diptera; Brachycera; Muscomorpha; Eremoneura; Cyclorrhapha; Schizophora; Acalyptratae; Ephydroidea; Drosophilidae; Drosophilinae; Drosophilini; Drosophila; Sophophora; melanogaster group; melanogaster subgroup	0		387621	Drosophila quadrilineata		species	cellular organisms; Eukaryota; Opisthokonta; Metazoa; Eumetazoa; Bilateria; Protostomia; Ecdysozoa; Panarthropoda; Arthropoda; Mandibulata; Pancrustacea; Hexapoda; Insecta; Dicondylia; Pterygota; Neoptera; Holometabola; Diptera; Brachycera; Muscomorpha; Eremoneura; Cyclorrhapha; Schizophora; Acalyptratae; Ephydroidea; Drosophilidae; Drosophilinae; Drosophilini; Drosophila; Drosophila; immigrans group; quadrilineata subgroup	0		Data not curated	Interspecific	Candidate Gene	Not identified	Cis-regulatory	No								Unknown	unknown		Two or four bristles: functional evolution of an enhancer of scute in Drosophilidae.	Changes in cis-regulatory sequences are proposed to underlie much of morphological evolution. Yet; little is known about how such modifications translate into phenotypic differences. To address this problem; we focus on the dorsocentral bristles of Drosophilidae. In Drosophila melanogaster; development of these bristles depends on a cis-regulatory element; the dorsocentral enhancer; to activate scute in a cluster of cells from which two bristles on the posterior scutum arise. A few species however; such as D. quadrilineata; bear anterior dorsocentral bristles as well as posterior ones; a derived feature. This correlates with an anterior expansion of the scute expression domain. Here; we show that the D. quadrilineata enhancer has evolved; and is now active in more anterior regions. When used to rescue scute expression in transgenic D. melanogaster; the D. quadrilineata enhancer is able to induce anterior bristles. Importantly; these properties are not displayed by homologous enhancers from control species bearing only two posterior bristles. We also provide evidence that upstream regulation of the enhancer; by the GATA transcription factor Pannier; has been evolutionarily conserved. This work illustrates how; in the context of a conserved trans-regulatory landscape; evolutionary tinkering of pre-existing enhancers can modify gene expression patterns and contribute to morphological diversification.	2006	17105353		Cluster of paralogous transcription factors	jhkj test &2 2e feedback
GP00001680	GP00001680_001	achaete-scute complex	Courtier	sc	P10084	Drosophila melanogaster	7227.FBpp0070072		AS-C T4;AS-C T4sc;ascT4;bHLHc28;CG3827;Dmel\CG3827;DROACS2;EG:198A6.1;Hw;l(1)1Ba;Sc;sc/T4;scalpha;scute/sisterlessB;SC_DA;sis b;sis-b;sisb;sisB;T4;T4 AS-C	GO:0001228;GO:0003700;GO:0046982;GO:0000977;GO:0043565;GO:0008134	GO:0090575;GO:0005667	GO:0007419;GO:0007417;GO:0022416;GO:0008407;GO:0035883;GO:0061382;GO:0043066;GO:0007399;GO:0007400;GO:0030182;GO:0007422;GO:0045944;GO:0007346;GO:0050767;GO:0006357;GO:0006355;GO:0007423;GO:0007530;GO:0007540	AAF45499.1	Morphology	Bristle number (genitalia; leg sex comb)	Two hypandrial bristles	No hypandrial bristles ; Additional sex comb teeth	7245	Drosophila yakuba		species	cellular organisms; Eukaryota; Opisthokonta; Metazoa; Eumetazoa; Bilateria; Protostomia; Ecdysozoa; Panarthropoda; Arthropoda; Mandibulata; Pancrustacea; Hexapoda; Insecta; Dicondylia; Pterygota; Neoptera; Holometabola; Diptera; Brachycera; Muscomorpha; Eremoneura; Cyclorrhapha; Schizophora; Acalyptratae; Ephydroidea; Drosophilidae; Drosophilinae; Drosophilini; Drosophila; Sophophora; melanogaster group; melanogaster subgroup	0		129105	Drosophila santomea		species	cellular organisms; Eukaryota; Opisthokonta; Metazoa; Eumetazoa; Bilateria; Protostomia; Ecdysozoa; Panarthropoda; Arthropoda; Mandibulata; Pancrustacea; Hexapoda; Insecta; Dicondylia; Pterygota; Neoptera; Holometabola; Diptera; Brachycera; Muscomorpha; Eremoneura; Cyclorrhapha; Schizophora; Acalyptratae; Ephydroidea; Drosophilidae; Drosophilinae; Drosophilini; Drosophila; Sophophora; melanogaster group; melanogaster subgroup	0		Taxon A	Interspecific	Linkage Mapping	T1775G - decreases scute expression in the developing genitalia and thus reduces the number of hypandrial bristles. Also increases scute expression in the developing leg and thus increases the number of sex comb teeth. The mutation alters a binding site for Abd-B.	Cis-regulatory	No								SNP			Correlated Evolution of Two Copulatory Organs via a Single cis-Regulatory Nucleotide Change.	Diverse traits often covary between species [1-3]. The possibility that a single mutation could contribute to the evolution of several characters between species [3] is rarely investigated as relatively few cases are dissected at the nucleotide level. Drosophila santomea has evolved additional sex comb sensory teeth on its legs and has lost two sensory bristles on its genitalia. We present evidence that a single nucleotide substitution in an enhancer of the scute gene contributes to both changes. The mutation alters a binding site for the Hox protein Abdominal-B in the developing genitalia; leading to bristle loss; and for another factor in the developing leg; leading to bristle gain. Our study suggests that morphological evolution between species can occur through a single nucleotide change affecting several sexually dimorphic traits. VIDEO ABSTRACT. Copyright © 2018 Elsevier Ltd. All rights reserved.	2018	30344115		@SexualTrait - Several genes contribute to the trait change and several cis-regulatory mutations within scute contribute to the reduction in scute expression
GP00001680	GP00001680_002	achaete-scute complex	Courtier	sc	P10084	Drosophila melanogaster	7227.FBpp0070072		AS-C T4;AS-C T4sc;ascT4;bHLHc28;CG3827;Dmel\CG3827;DROACS2;EG:198A6.1;Hw;l(1)1Ba;Sc;sc/T4;scalpha;scute/sisterlessB;SC_DA;sis b;sis-b;sisb;sisB;T4;T4 AS-C	GO:0001228;GO:0003700;GO:0046982;GO:0000977;GO:0043565;GO:0008134	GO:0090575;GO:0005667	GO:0007419;GO:0007417;GO:0022416;GO:0008407;GO:0035883;GO:0061382;GO:0043066;GO:0007399;GO:0007400;GO:0030182;GO:0007422;GO:0045944;GO:0007346;GO:0050767;GO:0006357;GO:0006355;GO:0007423;GO:0007530;GO:0007540	AAF45499.1	Morphology	Bristle number (genitalia; leg sex comb)	Two hypandrial bristles	No hypandrial bristles ; Additional sex comb teeth	7245	Drosophila yakuba		species	cellular organisms; Eukaryota; Opisthokonta; Metazoa; Eumetazoa; Bilateria; Protostomia; Ecdysozoa; Panarthropoda; Arthropoda; Mandibulata; Pancrustacea; Hexapoda; Insecta; Dicondylia; Pterygota; Neoptera; Holometabola; Diptera; Brachycera; Muscomorpha; Eremoneura; Cyclorrhapha; Schizophora; Acalyptratae; Ephydroidea; Drosophilidae; Drosophilinae; Drosophilini; Drosophila; Sophophora; melanogaster group; melanogaster subgroup	0		129105	Drosophila santomea		species	cellular organisms; Eukaryota; Opisthokonta; Metazoa; Eumetazoa; Bilateria; Protostomia; Ecdysozoa; Panarthropoda; Arthropoda; Mandibulata; Pancrustacea; Hexapoda; Insecta; Dicondylia; Pterygota; Neoptera; Holometabola; Diptera; Brachycera; Muscomorpha; Eremoneura; Cyclorrhapha; Schizophora; Acalyptratae; Ephydroidea; Drosophilidae; Drosophilinae; Drosophilini; Drosophila; Sophophora; melanogaster group; melanogaster subgroup	0		Taxon A	Interspecific	Linkage Mapping	T1429G - decreases scute expression in the developing genitalia and thus reduces the number of hypandrial bristles. No effect on sex comb tooth number.	Cis-regulatory	No								SNP			Correlated Evolution of Two Copulatory Organs via a Single cis-Regulatory Nucleotide Change.	Diverse traits often covary between species [1-3]. The possibility that a single mutation could contribute to the evolution of several characters between species [3] is rarely investigated as relatively few cases are dissected at the nucleotide level. Drosophila santomea has evolved additional sex comb sensory teeth on its legs and has lost two sensory bristles on its genitalia. We present evidence that a single nucleotide substitution in an enhancer of the scute gene contributes to both changes. The mutation alters a binding site for the Hox protein Abdominal-B in the developing genitalia; leading to bristle loss; and for another factor in the developing leg; leading to bristle gain. Our study suggests that morphological evolution between species can occur through a single nucleotide change affecting several sexually dimorphic traits. VIDEO ABSTRACT. Copyright © 2018 Elsevier Ltd. All rights reserved.	2018	30344115		@SexualTrait - Several genes contribute to the trait change and several cis-regulatory mutations within scute contribute to the reduction in scute expression
GP00001680	GP00001680_003	achaete-scute complex	Courtier	sc	P10084	Drosophila melanogaster	7227.FBpp0070072		AS-C T4;AS-C T4sc;ascT4;bHLHc28;CG3827;Dmel\CG3827;DROACS2;EG:198A6.1;Hw;l(1)1Ba;Sc;sc/T4;scalpha;scute/sisterlessB;SC_DA;sis b;sis-b;sisb;sisB;T4;T4 AS-C	GO:0001228;GO:0003700;GO:0046982;GO:0000977;GO:0043565;GO:0008134	GO:0090575;GO:0005667	GO:0007419;GO:0007417;GO:0022416;GO:0008407;GO:0035883;GO:0061382;GO:0043066;GO:0007399;GO:0007400;GO:0030182;GO:0007422;GO:0045944;GO:0007346;GO:0050767;GO:0006357;GO:0006355;GO:0007423;GO:0007530;GO:0007540	AAF45499.1	Morphology	Bristle number (genitalia; leg sex comb)	Two hypandrial bristles	No hypandrial bristles ; Additional sex comb teeth	7245	Drosophila yakuba		species	cellular organisms; Eukaryota; Opisthokonta; Metazoa; Eumetazoa; Bilateria; Protostomia; Ecdysozoa; Panarthropoda; Arthropoda; Mandibulata; Pancrustacea; Hexapoda; Insecta; Dicondylia; Pterygota; Neoptera; Holometabola; Diptera; Brachycera; Muscomorpha; Eremoneura; Cyclorrhapha; Schizophora; Acalyptratae; Ephydroidea; Drosophilidae; Drosophilinae; Drosophilini; Drosophila; Sophophora; melanogaster group; melanogaster subgroup	0		129105	Drosophila santomea		species	cellular organisms; Eukaryota; Opisthokonta; Metazoa; Eumetazoa; Bilateria; Protostomia; Ecdysozoa; Panarthropoda; Arthropoda; Mandibulata; Pancrustacea; Hexapoda; Insecta; Dicondylia; Pterygota; Neoptera; Holometabola; Diptera; Brachycera; Muscomorpha; Eremoneura; Cyclorrhapha; Schizophora; Acalyptratae; Ephydroidea; Drosophilidae; Drosophilinae; Drosophilini; Drosophila; Sophophora; melanogaster group; melanogaster subgroup	0		Taxon A	Interspecific	Linkage Mapping	A1407G - decreases scute expression in the developing genitalia and thus reduces the number of hypandrial bristles. No effect on sex comb tooth number.	Cis-regulatory	No								SNP			Correlated Evolution of Two Copulatory Organs via a Single cis-Regulatory Nucleotide Change.	Diverse traits often covary between species [1-3]. The possibility that a single mutation could contribute to the evolution of several characters between species [3] is rarely investigated as relatively few cases are dissected at the nucleotide level. Drosophila santomea has evolved additional sex comb sensory teeth on its legs and has lost two sensory bristles on its genitalia. We present evidence that a single nucleotide substitution in an enhancer of the scute gene contributes to both changes. The mutation alters a binding site for the Hox protein Abdominal-B in the developing genitalia; leading to bristle loss; and for another factor in the developing leg; leading to bristle gain. Our study suggests that morphological evolution between species can occur through a single nucleotide change affecting several sexually dimorphic traits. VIDEO ABSTRACT. Copyright © 2018 Elsevier Ltd. All rights reserved.	2018	30344115		@SexualTrait - Several genes contribute to the trait change and several cis-regulatory mutations within scute contribute to the reduction in scute expression
GP00001463	GP00001463_001	adenosine deaminase (AgADA)	Prigent	ADA	P00813	Homo sapiens	9606.ENSP00000361965	Belongs to the metallo-dependent hydrolases superfamily. Adenosine and AMP deaminases family.	ADA1	GO:0008270;GO:0004000;GO:0001883	GO:0005886;GO:0005829;GO:0016020;GO:0030054;GO:0005615;GO:0043025;GO:0009986;GO:0005764;GO:0009897;GO:0060205;GO:0032839	GO:0007155;GO:0043101;GO:0050728;GO:0010460;GO:0042542;GO:0001666;GO:0007568;GO:0001829;GO:0001889;GO:0048286;GO:0030890;GO:0042110;GO:0050862;GO:0006154;GO:0046061;GO:0006157;GO:0048566;GO:0002314;GO:0001821;GO:0043103;GO:0046103;GO:0060169;GO:0042323;GO:0002686;GO:0002906;GO:0070256;GO:0060407;GO:0070244;GO:0048541;GO:0001890;GO:0046638;GO:0050850;GO:0002636;GO:0045987;GO:0033089;GO:0032261;GO:0009168;GO:0033632;GO:0043278;GO:0033197;GO:0046111	XM_565288	Physiology	Pathogen resistance (parasite)	Anopheles gambiae susceptible to Plasmodium falciparum infection	Anopheles gambiae resistant to Plasmodium falciparum infection	7165	Anopheles gambiae	African malaria mosquito	species	cellular organisms; Eukaryota; Opisthokonta; Metazoa; Eumetazoa; Bilateria; Protostomia; Ecdysozoa; Panarthropoda; Arthropoda; Mandibulata; Pancrustacea; Hexapoda; Insecta; Dicondylia; Pterygota; Neoptera; Holometabola; Diptera; Nematocera; Culicomorpha; Culicoidea; Culicidae; Anophelinae; Anopheles; Cellia; Pyretophorus; gambiae species complex	0		7165	Anopheles gambiae	African malaria mosquito	species	cellular organisms; Eukaryota; Opisthokonta; Metazoa; Eumetazoa; Bilateria; Protostomia; Ecdysozoa; Panarthropoda; Arthropoda; Mandibulata; Pancrustacea; Hexapoda; Insecta; Dicondylia; Pterygota; Neoptera; Holometabola; Diptera; Nematocera; Culicomorpha; Culicoidea; Culicidae; Anophelinae; Anopheles; Cellia; Pyretophorus; gambiae species complex	0		Taxon A	Intraspecific	Association Mapping	c.C427T p.R143C	Coding	No	Nonsynonymous							SNP			Genome-block expression-assisted association studies discover malaria resistance genes in Anopheles gambiae.	The malaria parasite-resistance island (PRI) of the African mosquito vector; Anopheles gambiae; was mapped to five genomic regions containing 80 genes; using coexpression patterns of genomic blocks. High-throughput sequencing identified 347 nonsynonymous single-nucleotide polymorphisms within these genes in mosquitoes from malaria-endemic areas in Kenya. Direct association studies between nonsynonymous single-nucleotide polymorphisms and Plasmodium falciparum infection identified three naturally occurring genetic variations in each of three genes (An. gambiae adenosine deaminase; fibrinogen-related protein 30; and fibrinogen-related protein 1) that were associated significantly with parasite infection. A role for these genes in the resistance phenotype was confirmed by RNA interference knockdown assays. Silencing fibrinogen-related protein 30 increased parasite infection significantly; whereas ablation of fibrinogen-related protein 1 transcripts resulted in mosquitoes nearly free of parasites. The discovered genes and single-nucleotide polymorphisms are anticipated to be useful in the development of tools for malaria control in endemic areas in Africa.	2013	24297936		the role of the gene is confirmed by RNA interference knockdown assays. Silencing of the gene slightly reduced parasite infection by P. berghei
GP00001962	GP00001962_002	alcohol dehydrogenase (Adh)	Courtier	Adh	P00334	Drosophila melanogaster	7227.FBpp0100048	Belongs to the short-chain dehydrogenases/reductases (SDR) family.	adh;ADH;Adh3;BG:DS01486.8;CG32954;CG3481;dADH;DM-ADH;DmADH;Dmel\CG3481;Dreg-1;Reg-1;T16	GO:0042803;GO:0008774;GO:0004022;GO:0016491	GO:0005829;GO:0032991	GO:0006117;GO:0046164;GO:0006066;GO:0048149;GO:0006067;GO:0006069;GO:0055114	M22210	Physiology	Xenobiotic resistance (alcohol)	Drosophila melanogaster - slow allele - lower enzyme activity	Drosophila melanogaster - fast allele - higher enzyme activity	7227	Drosophila melanogaster	fruit fly	species	cellular organisms; Eukaryota; Opisthokonta; Metazoa; Eumetazoa; Bilateria; Protostomia; Ecdysozoa; Panarthropoda; Arthropoda; Mandibulata; Pancrustacea; Hexapoda; Insecta; Dicondylia; Pterygota; Neoptera; Holometabola; Diptera; Brachycera; Muscomorpha; Eremoneura; Cyclorrhapha; Schizophora; Acalyptratae; Ephydroidea; Drosophilidae; Drosophilinae; Drosophilini; Drosophila; Sophophora; melanogaster group; melanogaster subgroup	0		7227	Drosophila melanogaster	fruit fly	species	cellular organisms; Eukaryota; Opisthokonta; Metazoa; Eumetazoa; Bilateria; Protostomia; Ecdysozoa; Panarthropoda; Arthropoda; Mandibulata; Pancrustacea; Hexapoda; Insecta; Dicondylia; Pterygota; Neoptera; Holometabola; Diptera; Brachycera; Muscomorpha; Eremoneura; Cyclorrhapha; Schizophora; Acalyptratae; Ephydroidea; Drosophilidae; Drosophilinae; Drosophilini; Drosophila; Sophophora; melanogaster group; melanogaster subgroup	0		Taxon A	Intraspecific	Linkage Mapping	Indel in 5'UTR intron. Slow alleles nearly always have the 29 bp version of delta1 and Fast alleles predominantly have the 34bp version.	Cis-regulatory	No								Indel	10-99 bp		The effect of an intronic polymorphism on alcohol dehydrogenase expression in Drosophila melanogaster.	Several lines of evidence indicate that natural selection controls the frequencies of an allozyme polymorphism at the alcohol dehydrogenase (Adh) locus in Drosophila melanogaster. However; because of associations among sequence polymorphisms in the Adh region; it is not clear whether selection acts directly (or solely) on the allozymic site. This problem has been approached by using in vitro mutagenesis to distinguish among the effects on Adh expression of individual polymorphisms. This study shows that a polymorphism within the first Adh intron (delta 1) has a significant effect on the level of ADH protein. Like the allozyme; delta 1 shows a geographic cline in frequency; indicating that it may also be a target of natural selection. These results suggest that multisite selection models may be required to understand the evolutionary dynamics of individual loci.	1994	7828821	22496517;28812605;31152141	@SeveralMutationsWithEffect @Fitness - All six higher-activity variants appear to be derived; suggesting a history of directional selection. The three causative substitutions in the 5′ UTR occur within 100 bp. - Entry validated by David Loehlin - http://flybase.org/reports/FBal0000310 - http://flybase.org/reports/FBal0000314
GP00001962	GP00001962_001	alcohol dehydrogenase (Adh)	Courtier	Adh	P00334	Drosophila melanogaster	7227.FBpp0100048	Belongs to the short-chain dehydrogenases/reductases (SDR) family.	adh;ADH;Adh3;BG:DS01486.8;CG32954;CG3481;dADH;DM-ADH;DmADH;Dmel\CG3481;Dreg-1;Reg-1;T16	GO:0042803;GO:0008774;GO:0004022;GO:0016491	GO:0005829;GO:0032991	GO:0006117;GO:0046164;GO:0006066;GO:0048149;GO:0006067;GO:0006069;GO:0055114	M22210	Physiology	Xenobiotic resistance (alcohol)	Drosophila melanogaster - slow allele - lower enzyme activity	Drosophila melanogaster - fast allele - higher enzyme activity	7227	Drosophila melanogaster	fruit fly	species	cellular organisms; Eukaryota; Opisthokonta; Metazoa; Eumetazoa; Bilateria; Protostomia; Ecdysozoa; Panarthropoda; Arthropoda; Mandibulata; Pancrustacea; Hexapoda; Insecta; Dicondylia; Pterygota; Neoptera; Holometabola; Diptera; Brachycera; Muscomorpha; Eremoneura; Cyclorrhapha; Schizophora; Acalyptratae; Ephydroidea; Drosophilidae; Drosophilinae; Drosophilini; Drosophila; Sophophora; melanogaster group; melanogaster subgroup	0		7227	Drosophila melanogaster	fruit fly	species	cellular organisms; Eukaryota; Opisthokonta; Metazoa; Eumetazoa; Bilateria; Protostomia; Ecdysozoa; Panarthropoda; Arthropoda; Mandibulata; Pancrustacea; Hexapoda; Insecta; Dicondylia; Pterygota; Neoptera; Holometabola; Diptera; Brachycera; Muscomorpha; Eremoneura; Cyclorrhapha; Schizophora; Acalyptratae; Ephydroidea; Drosophilidae; Drosophilinae; Drosophilini; Drosophila; Sophophora; melanogaster group; melanogaster subgroup	0		Taxon A	Intraspecific	Linkage Mapping	Thr192Lys. Historical note : this discovery is actually based on progressive mapping started before 1980; and on early population genetics work by Kreitman 1983 (PMID: 6410283). There are three other (noncoding) substitutions in Adh coding regions. In vitro tests showed that none of the other three noncoding substitutions contributed a detectable effect. The K192T substitution is thus sufficient to explain the entirety of the activity difference from the coding region.	Coding	No	Nonsynonymous							SNP			Use of in vitro mutagenesis to analyze the molecular basis of the difference in Adh expression associated with the allozyme polymorphism in Drosophila melanogaster.	In natural populations of Drosophila melanogaster; the alcohol dehydrogenase (Adh) locus is polymorphic for two allozymes; designated Slow and Fast. Fast homozygotes generally have a two- to threefold higher ADH activity level than Slow homozygotes for two reasons: they have a higher concentration of ADH protein and the Fast protein has a higher catalytic efficiency. DNA sequencing studies have shown that the two allozymes generally differ by only a single amino acid at residue 192; which must therefore be the cause of the catalytic efficiency difference. A previous P element-transformation experiment mapped the difference in ADH protein level to a 2.3-kb HpaI/ClaI restriction fragment; which contains all of the Adh coding sequences but excludes all of the 5' flanking region of the distal transcriptional unit. Here we report the results of a site-directed in vitro mutagenesis experiment designed to investigate the effects of the amino acid replacement. This replacement has the expected effect on catalytic efficiency; but there is no detectable effect on the concentration of ADH protein estimated immunologically. This result shows that the average difference in ADH protein level between the allozymic classes is due to linkage disequilibrium between the amino acid replacement and one or more other polymorphisms within the HpaI/ClaI fragment. Sequence analysis of several Fast and Slow alleles suggested that the other polymorphism might be a silent substitution at nucleotide 1443; but another in vitro mutagenesis experiment reported here shows that this is not the case. Therefore; the molecular basis of the difference in ADH protein concentration between the allozymic classes remains an open question.	1991	1743488	1683848;22496517;28812605;31152141	@SeveralMutationsWithEffect @Fitness - All six higher-activity variants appear to be derived; suggesting a history of directional selection. The three causative substitutions in the 5′ UTR occur within 100 bp. - Entry validated by David Loehlin - http://flybase.org/reports/FBal0000310 - http://flybase.org/reports/FBal0000314
GP00001962	GP00001962_003	alcohol dehydrogenase (Adh)	Courtier	Adh	P00334	Drosophila melanogaster	7227.FBpp0100048	Belongs to the short-chain dehydrogenases/reductases (SDR) family.	adh;ADH;Adh3;BG:DS01486.8;CG32954;CG3481;dADH;DM-ADH;DmADH;Dmel\CG3481;Dreg-1;Reg-1;T16	GO:0042803;GO:0008774;GO:0004022;GO:0016491	GO:0005829;GO:0032991	GO:0006117;GO:0046164;GO:0006066;GO:0048149;GO:0006067;GO:0006069;GO:0055114	M22210	Physiology	Xenobiotic resistance (alcohol)	Drosophila melanogaster - slow allele - lower enzyme activity	Drosophila melanogaster - fast allele - higher enzyme activity	7227	Drosophila melanogaster	fruit fly	species	cellular organisms; Eukaryota; Opisthokonta; Metazoa; Eumetazoa; Bilateria; Protostomia; Ecdysozoa; Panarthropoda; Arthropoda; Mandibulata; Pancrustacea; Hexapoda; Insecta; Dicondylia; Pterygota; Neoptera; Holometabola; Diptera; Brachycera; Muscomorpha; Eremoneura; Cyclorrhapha; Schizophora; Acalyptratae; Ephydroidea; Drosophilidae; Drosophilinae; Drosophilini; Drosophila; Sophophora; melanogaster group; melanogaster subgroup	0		7227	Drosophila melanogaster	fruit fly	species	cellular organisms; Eukaryota; Opisthokonta; Metazoa; Eumetazoa; Bilateria; Protostomia; Ecdysozoa; Panarthropoda; Arthropoda; Mandibulata; Pancrustacea; Hexapoda; Insecta; Dicondylia; Pterygota; Neoptera; Holometabola; Diptera; Brachycera; Muscomorpha; Eremoneura; Cyclorrhapha; Schizophora; Acalyptratae; Ephydroidea; Drosophilidae; Drosophilinae; Drosophilini; Drosophila; Sophophora; melanogaster group; melanogaster subgroup	0		Taxon A	Intraspecific	Candidate Gene	mutation in 3'UTR region. Two substitutions occur in the pair of fast and slow alleles from Loehlin et al 2019: a poly-A tract of length 14 in slow and length 15 in fast; and a complex substitution of sequence CA in slow and G- in fast. Authors attempted to separate the effects of the A(14)/A(15) from the CA/G- with a construct that was recombined between the two sites. Activity of this construct was not significantly different from either neighboring construct; indicating that they did not have sufficient power to determine the causative site(s). In spite of this; Stam and Laurie also mapped an activity difference with a similar effect size of 1.1-fold to a region containing the 3’-UTR. Their fast and slow haplotypes carry a different suite of substitutions in this region; but the C/G nucleotide substitution is shared in both studies. Additional mapping work would be required to determine if this one substitution or if multiple substitutions are responsible for the activity difference from the 3'-UTR.	Cis-regulatory	No								Unknown			Molecular dissection of a major gene effect on a quantitative trait: the level of alcohol dehydrogenase expression in Drosophila melanogaster.	A molecular mapping experiment shows that a major gene effect on a quantitative trait; the level of alcohol dehydrogenase expression in Drosophila melanogaster; is due to multiple polymorphisms within the Adh gene. These polymorphisms are located in an intron; the coding sequence; and the 3' untranslated region. Because of nonrandom associations among polymorphisms at different sites; the individual effects combine (in some cases epistatically) to produce "superalleles" with large effect. These results have implications for the interpretation of major gene effects detected by quantitative trait locus mapping methods. They show that large effects due to a single locus may be due to multiple associated polymorphisms (or sequential fixations in isolated populations) rather than individual mutations of large effect.	1996	8978044	31152141	@SeveralMutationsWithEffect @Fitness - All six higher-activity variants appear to be derived; suggesting a history of directional selection. The three causative substitutions in the 5′ UTR occur within 100 bp. - Entry validated by David Loehlin - http://flybase.org/reports/FBal0000310 - http://flybase.org/reports/FBal0000314
GP00001962	GP00001962_004	alcohol dehydrogenase (Adh)	Courtier	Adh	P00334	Drosophila melanogaster	7227.FBpp0100048	Belongs to the short-chain dehydrogenases/reductases (SDR) family.	adh;ADH;Adh3;BG:DS01486.8;CG32954;CG3481;dADH;DM-ADH;DmADH;Dmel\CG3481;Dreg-1;Reg-1;T16	GO:0042803;GO:0008774;GO:0004022;GO:0016491	GO:0005829;GO:0032991	GO:0006117;GO:0046164;GO:0006066;GO:0048149;GO:0006067;GO:0006069;GO:0055114	M22210	Physiology	Xenobiotic resistance (alcohol)	Drosophila melanogaster - slow allele - lower enzyme activity	Drosophila melanogaster - fast allele - higher enzyme activity	7227	Drosophila melanogaster	fruit fly	species	cellular organisms; Eukaryota; Opisthokonta; Metazoa; Eumetazoa; Bilateria; Protostomia; Ecdysozoa; Panarthropoda; Arthropoda; Mandibulata; Pancrustacea; Hexapoda; Insecta; Dicondylia; Pterygota; Neoptera; Holometabola; Diptera; Brachycera; Muscomorpha; Eremoneura; Cyclorrhapha; Schizophora; Acalyptratae; Ephydroidea; Drosophilidae; Drosophilinae; Drosophilini; Drosophila; Sophophora; melanogaster group; melanogaster subgroup	0		7227	Drosophila melanogaster	fruit fly	species	cellular organisms; Eukaryota; Opisthokonta; Metazoa; Eumetazoa; Bilateria; Protostomia; Ecdysozoa; Panarthropoda; Arthropoda; Mandibulata; Pancrustacea; Hexapoda; Insecta; Dicondylia; Pterygota; Neoptera; Holometabola; Diptera; Brachycera; Muscomorpha; Eremoneura; Cyclorrhapha; Schizophora; Acalyptratae; Ephydroidea; Drosophilidae; Drosophilinae; Drosophilini; Drosophila; Sophophora; melanogaster group; melanogaster subgroup	0		Taxon A	Intraspecific	Candidate Gene	C/T SNP in 5' flanking region upstream of the 5'UTR is responsible for the change in Adh activity. Adh-slow: TCACCGATT; Adh-fast: TCATGCATT (where TCAC is the end of the 5' flanking region and CGATT the beginning of the 5'UTR). The causing mutation seems to be a 3-bp multi-nucleotide mutation.	Cis-regulatory	No								SNP			A major role for noncoding regulatory mutations in the evolution of enzyme activity.	The quantitative evolution of protein activity is a common phenomenon; yet we know little about any general mechanistic tendencies that underlie it. For example; an increase (or decrease) in enzyme activity may evolve from changes in protein sequence that alter specific activity; or from changes in gene expression that alter the amount of protein produced. The latter in turn could arise via mutations that affect gene transcription; posttranscriptional processes; or copy number. Here; to determine the types of genetic changes underlying the quantitative evolution of protein activity; we dissected the basis of ecologically relevant differences in Alcohol dehydrogenase (Adh) enzyme activity between and within several Drosophila species. By using recombinant Adh transgenes to map the functional divergence of ADH enzyme activity in vivo; we find that amino acid substitutions explain only a minority (0 to 25%) of between- and within-species differences in enzyme activity. Instead; noncoding substitutions that occur across many parts of the gene (enhancer; promoter; and 5' and 3' untranslated regions) account for the majority of activity differences. Surprisingly; one substitution in a transcriptional Initiator element has occurred in parallel in two species; indicating that core promoters can be an important natural source of the tuning of gene activity. Furthermore; we show that both regulatory and coding substitutions contribute to fitness (resistance to ethanol toxicity). Although qualitative changes in protein specificity necessarily derive from coding mutations; these results suggest that regulatory mutations may be the primary source of quantitative changes in protein activity; a possibility overlooked in most analyses of protein evolution. Copyright © 2019 the Author(s). Published by PNAS.	2019	31152141		@SeveralMutationsWithEffect @Fitness - All six higher-activity variants appear to be derived; suggesting a history of directional selection. The three causative substitutions in the 5′ UTR occur within 100 bp. - Entry validated by David Loehlin - http://flybase.org/reports/FBal0000310 - http://flybase.org/reports/FBal0000314
GP00001962	GP00001962_005	alcohol dehydrogenase (Adh)	Courtier	Adh	P00334	Drosophila melanogaster	7227.FBpp0100048	Belongs to the short-chain dehydrogenases/reductases (SDR) family.	adh;ADH;Adh3;BG:DS01486.8;CG32954;CG3481;dADH;DM-ADH;DmADH;Dmel\CG3481;Dreg-1;Reg-1;T16	GO:0042803;GO:0008774;GO:0004022;GO:0016491	GO:0005829;GO:0032991	GO:0006117;GO:0046164;GO:0006066;GO:0048149;GO:0006067;GO:0006069;GO:0055114	M22210	Physiology	Xenobiotic resistance (alcohol)	Drosophila melanogaster - slow allele - lower enzyme activity	Drosophila melanogaster - fast allele - higher enzyme activity	7227	Drosophila melanogaster	fruit fly	species	cellular organisms; Eukaryota; Opisthokonta; Metazoa; Eumetazoa; Bilateria; Protostomia; Ecdysozoa; Panarthropoda; Arthropoda; Mandibulata; Pancrustacea; Hexapoda; Insecta; Dicondylia; Pterygota; Neoptera; Holometabola; Diptera; Brachycera; Muscomorpha; Eremoneura; Cyclorrhapha; Schizophora; Acalyptratae; Ephydroidea; Drosophilidae; Drosophilinae; Drosophilini; Drosophila; Sophophora; melanogaster group; melanogaster subgroup	0		7227	Drosophila melanogaster	fruit fly	species	cellular organisms; Eukaryota; Opisthokonta; Metazoa; Eumetazoa; Bilateria; Protostomia; Ecdysozoa; Panarthropoda; Arthropoda; Mandibulata; Pancrustacea; Hexapoda; Insecta; Dicondylia; Pterygota; Neoptera; Holometabola; Diptera; Brachycera; Muscomorpha; Eremoneura; Cyclorrhapha; Schizophora; Acalyptratae; Ephydroidea; Drosophilidae; Drosophilinae; Drosophilini; Drosophila; Sophophora; melanogaster group; melanogaster subgroup	0		Taxon A	Intraspecific	Candidate Gene	C/G SNP in 5'UTR region	Cis-regulatory	No								SNP			A major role for noncoding regulatory mutations in the evolution of enzyme activity.	The quantitative evolution of protein activity is a common phenomenon; yet we know little about any general mechanistic tendencies that underlie it. For example; an increase (or decrease) in enzyme activity may evolve from changes in protein sequence that alter specific activity; or from changes in gene expression that alter the amount of protein produced. The latter in turn could arise via mutations that affect gene transcription; posttranscriptional processes; or copy number. Here; to determine the types of genetic changes underlying the quantitative evolution of protein activity; we dissected the basis of ecologically relevant differences in Alcohol dehydrogenase (Adh) enzyme activity between and within several Drosophila species. By using recombinant Adh transgenes to map the functional divergence of ADH enzyme activity in vivo; we find that amino acid substitutions explain only a minority (0 to 25%) of between- and within-species differences in enzyme activity. Instead; noncoding substitutions that occur across many parts of the gene (enhancer; promoter; and 5' and 3' untranslated regions) account for the majority of activity differences. Surprisingly; one substitution in a transcriptional Initiator element has occurred in parallel in two species; indicating that core promoters can be an important natural source of the tuning of gene activity. Furthermore; we show that both regulatory and coding substitutions contribute to fitness (resistance to ethanol toxicity). Although qualitative changes in protein specificity necessarily derive from coding mutations; these results suggest that regulatory mutations may be the primary source of quantitative changes in protein activity; a possibility overlooked in most analyses of protein evolution. Copyright © 2019 the Author(s). Published by PNAS.	2019	31152141		@SeveralMutationsWithEffect @Fitness - All six higher-activity variants appear to be derived; suggesting a history of directional selection. The three causative substitutions in the 5′ UTR occur within 100 bp. - Entry validated by David Loehlin - http://flybase.org/reports/FBal0000310 - http://flybase.org/reports/FBal0000314
GP00001962	GP00001962_006	alcohol dehydrogenase (Adh)	Courtier	Adh	P00334	Drosophila melanogaster	7227.FBpp0100048	Belongs to the short-chain dehydrogenases/reductases (SDR) family.	adh;ADH;Adh3;BG:DS01486.8;CG32954;CG3481;dADH;DM-ADH;DmADH;Dmel\CG3481;Dreg-1;Reg-1;T16	GO:0042803;GO:0008774;GO:0004022;GO:0016491	GO:0005829;GO:0032991	GO:0006117;GO:0046164;GO:0006066;GO:0048149;GO:0006067;GO:0006069;GO:0055114	M22210	Physiology	Xenobiotic resistance (alcohol)	Drosophila melanogaster - slow allele - lower enzyme activity	Drosophila melanogaster - fast allele - higher enzyme activity	7227	Drosophila melanogaster	fruit fly	species	cellular organisms; Eukaryota; Opisthokonta; Metazoa; Eumetazoa; Bilateria; Protostomia; Ecdysozoa; Panarthropoda; Arthropoda; Mandibulata; Pancrustacea; Hexapoda; Insecta; Dicondylia; Pterygota; Neoptera; Holometabola; Diptera; Brachycera; Muscomorpha; Eremoneura; Cyclorrhapha; Schizophora; Acalyptratae; Ephydroidea; Drosophilidae; Drosophilinae; Drosophilini; Drosophila; Sophophora; melanogaster group; melanogaster subgroup	0		7227	Drosophila melanogaster	fruit fly	species	cellular organisms; Eukaryota; Opisthokonta; Metazoa; Eumetazoa; Bilateria; Protostomia; Ecdysozoa; Panarthropoda; Arthropoda; Mandibulata; Pancrustacea; Hexapoda; Insecta; Dicondylia; Pterygota; Neoptera; Holometabola; Diptera; Brachycera; Muscomorpha; Eremoneura; Cyclorrhapha; Schizophora; Acalyptratae; Ephydroidea; Drosophilidae; Drosophilinae; Drosophilini; Drosophila; Sophophora; melanogaster group; melanogaster subgroup	0		Taxon A	Intraspecific	Candidate Gene	delta-2 indel in 5'UTR region. 37-bp insertion in the fast allele.	Cis-regulatory	No								Insertion	10-99 bp		A major role for noncoding regulatory mutations in the evolution of enzyme activity.	The quantitative evolution of protein activity is a common phenomenon; yet we know little about any general mechanistic tendencies that underlie it. For example; an increase (or decrease) in enzyme activity may evolve from changes in protein sequence that alter specific activity; or from changes in gene expression that alter the amount of protein produced. The latter in turn could arise via mutations that affect gene transcription; posttranscriptional processes; or copy number. Here; to determine the types of genetic changes underlying the quantitative evolution of protein activity; we dissected the basis of ecologically relevant differences in Alcohol dehydrogenase (Adh) enzyme activity between and within several Drosophila species. By using recombinant Adh transgenes to map the functional divergence of ADH enzyme activity in vivo; we find that amino acid substitutions explain only a minority (0 to 25%) of between- and within-species differences in enzyme activity. Instead; noncoding substitutions that occur across many parts of the gene (enhancer; promoter; and 5' and 3' untranslated regions) account for the majority of activity differences. Surprisingly; one substitution in a transcriptional Initiator element has occurred in parallel in two species; indicating that core promoters can be an important natural source of the tuning of gene activity. Furthermore; we show that both regulatory and coding substitutions contribute to fitness (resistance to ethanol toxicity). Although qualitative changes in protein specificity necessarily derive from coding mutations; these results suggest that regulatory mutations may be the primary source of quantitative changes in protein activity; a possibility overlooked in most analyses of protein evolution. Copyright © 2019 the Author(s). Published by PNAS.	2019	31152141		@SeveralMutationsWithEffect @Fitness - All six higher-activity variants appear to be derived; suggesting a history of directional selection. The three causative substitutions in the 5′ UTR occur within 100 bp. - Entry validated by David Loehlin - http://flybase.org/reports/FBal0000310 - http://flybase.org/reports/FBal0000314
GP00001963	GP00001963_001	alcohol dehydrogenase (Adh)	Courtier	Adh	P00334	Drosophila melanogaster	7227.FBpp0100048	Belongs to the short-chain dehydrogenases/reductases (SDR) family.	adh;ADH;Adh3;BG:DS01486.8;CG32954;CG3481;dADH;DM-ADH;DmADH;Dmel\CG3481;Dreg-1;Reg-1;T16	GO:0042803;GO:0008774;GO:0004022;GO:0016491	GO:0005829;GO:0032991	GO:0006117;GO:0046164;GO:0006066;GO:0048149;GO:0006067;GO:0006069;GO:0055114		Physiology	Xenobiotic resistance (alcohol)	Drosophila santomea - lower enzyme activity	Drosophila yakuba - higher enzyme activity	129105	Drosophila santomea		species	cellular organisms; Eukaryota; Opisthokonta; Metazoa; Eumetazoa; Bilateria; Protostomia; Ecdysozoa; Panarthropoda; Arthropoda; Mandibulata; Pancrustacea; Hexapoda; Insecta; Dicondylia; Pterygota; Neoptera; Holometabola; Diptera; Brachycera; Muscomorpha; Eremoneura; Cyclorrhapha; Schizophora; Acalyptratae; Ephydroidea; Drosophilidae; Drosophilinae; Drosophilini; Drosophila; Sophophora; melanogaster group; melanogaster subgroup	0		7245	Drosophila yakuba		species	cellular organisms; Eukaryota; Opisthokonta; Metazoa; Eumetazoa; Bilateria; Protostomia; Ecdysozoa; Panarthropoda; Arthropoda; Mandibulata; Pancrustacea; Hexapoda; Insecta; Dicondylia; Pterygota; Neoptera; Holometabola; Diptera; Brachycera; Muscomorpha; Eremoneura; Cyclorrhapha; Schizophora; Acalyptratae; Ephydroidea; Drosophilidae; Drosophilinae; Drosophilini; Drosophila; Sophophora; melanogaster group; melanogaster subgroup	0		Unknown	Interspecific	Candidate Gene	In vitro assay by replacement of the entire coding region. Three possible amino acid changes. Exact causal amino acid change(s) not identified.	Coding	No	Nonsynonymous							SNP			A major role for noncoding regulatory mutations in the evolution of enzyme activity.	The quantitative evolution of protein activity is a common phenomenon; yet we know little about any general mechanistic tendencies that underlie it. For example; an increase (or decrease) in enzyme activity may evolve from changes in protein sequence that alter specific activity; or from changes in gene expression that alter the amount of protein produced. The latter in turn could arise via mutations that affect gene transcription; posttranscriptional processes; or copy number. Here; to determine the types of genetic changes underlying the quantitative evolution of protein activity; we dissected the basis of ecologically relevant differences in Alcohol dehydrogenase (Adh) enzyme activity between and within several Drosophila species. By using recombinant Adh transgenes to map the functional divergence of ADH enzyme activity in vivo; we find that amino acid substitutions explain only a minority (0 to 25%) of between- and within-species differences in enzyme activity. Instead; noncoding substitutions that occur across many parts of the gene (enhancer; promoter; and 5' and 3' untranslated regions) account for the majority of activity differences. Surprisingly; one substitution in a transcriptional Initiator element has occurred in parallel in two species; indicating that core promoters can be an important natural source of the tuning of gene activity. Furthermore; we show that both regulatory and coding substitutions contribute to fitness (resistance to ethanol toxicity). Although qualitative changes in protein specificity necessarily derive from coding mutations; these results suggest that regulatory mutations may be the primary source of quantitative changes in protein activity; a possibility overlooked in most analyses of protein evolution. Copyright © 2019 the Author(s). Published by PNAS.	2019	31152141		@SeveralMutationsWithEffect - There is a consensus phenotype of moderate ADH activity in the broader taxonomic group (Mercot et al. 1994). With the transformed alleles David Loehlin also observed "moderate" activity in mel-slow; D. erecta and D. yakuba. This suggests that D. santomea and D. orena have derived low phenotypes but the phylogenetic signal is weak. - Entry validated by David Loehlin
GP00001963	GP00001963_002	alcohol dehydrogenase (Adh)	Courtier	Adh	P00334	Drosophila melanogaster	7227.FBpp0100048	Belongs to the short-chain dehydrogenases/reductases (SDR) family.	adh;ADH;Adh3;BG:DS01486.8;CG32954;CG3481;dADH;DM-ADH;DmADH;Dmel\CG3481;Dreg-1;Reg-1;T16	GO:0042803;GO:0008774;GO:0004022;GO:0016491	GO:0005829;GO:0032991	GO:0006117;GO:0046164;GO:0006066;GO:0048149;GO:0006067;GO:0006069;GO:0055114		Physiology	Xenobiotic resistance (alcohol)	Drosophila santomea - lower enzyme activity	Drosophila yakuba - higher enzyme activity	129105	Drosophila santomea		species	cellular organisms; Eukaryota; Opisthokonta; Metazoa; Eumetazoa; Bilateria; Protostomia; Ecdysozoa; Panarthropoda; Arthropoda; Mandibulata; Pancrustacea; Hexapoda; Insecta; Dicondylia; Pterygota; Neoptera; Holometabola; Diptera; Brachycera; Muscomorpha; Eremoneura; Cyclorrhapha; Schizophora; Acalyptratae; Ephydroidea; Drosophilidae; Drosophilinae; Drosophilini; Drosophila; Sophophora; melanogaster group; melanogaster subgroup	0		7245	Drosophila yakuba		species	cellular organisms; Eukaryota; Opisthokonta; Metazoa; Eumetazoa; Bilateria; Protostomia; Ecdysozoa; Panarthropoda; Arthropoda; Mandibulata; Pancrustacea; Hexapoda; Insecta; Dicondylia; Pterygota; Neoptera; Holometabola; Diptera; Brachycera; Muscomorpha; Eremoneura; Cyclorrhapha; Schizophora; Acalyptratae; Ephydroidea; Drosophilidae; Drosophilinae; Drosophilini; Drosophila; Sophophora; melanogaster group; melanogaster subgroup	0		Unknown	Interspecific	Candidate Gene	5' flanking region. Exact mutation(s) not identified.	Cis-regulatory	No								Unknown			A major role for noncoding regulatory mutations in the evolution of enzyme activity.	The quantitative evolution of protein activity is a common phenomenon; yet we know little about any general mechanistic tendencies that underlie it. For example; an increase (or decrease) in enzyme activity may evolve from changes in protein sequence that alter specific activity; or from changes in gene expression that alter the amount of protein produced. The latter in turn could arise via mutations that affect gene transcription; posttranscriptional processes; or copy number. Here; to determine the types of genetic changes underlying the quantitative evolution of protein activity; we dissected the basis of ecologically relevant differences in Alcohol dehydrogenase (Adh) enzyme activity between and within several Drosophila species. By using recombinant Adh transgenes to map the functional divergence of ADH enzyme activity in vivo; we find that amino acid substitutions explain only a minority (0 to 25%) of between- and within-species differences in enzyme activity. Instead; noncoding substitutions that occur across many parts of the gene (enhancer; promoter; and 5' and 3' untranslated regions) account for the majority of activity differences. Surprisingly; one substitution in a transcriptional Initiator element has occurred in parallel in two species; indicating that core promoters can be an important natural source of the tuning of gene activity. Furthermore; we show that both regulatory and coding substitutions contribute to fitness (resistance to ethanol toxicity). Although qualitative changes in protein specificity necessarily derive from coding mutations; these results suggest that regulatory mutations may be the primary source of quantitative changes in protein activity; a possibility overlooked in most analyses of protein evolution. Copyright © 2019 the Author(s). Published by PNAS.	2019	31152141		@SeveralMutationsWithEffect - There is a consensus phenotype of moderate ADH activity in the broader taxonomic group (Mercot et al. 1994). With the transformed alleles David Loehlin also observed "moderate" activity in mel-slow; D. erecta and D. yakuba. This suggests that D. santomea and D. orena have derived low phenotypes but the phylogenetic signal is weak. - Entry validated by David Loehlin
GP00001963	GP00001963_003	alcohol dehydrogenase (Adh)	Courtier	Adh	P00334	Drosophila melanogaster	7227.FBpp0100048	Belongs to the short-chain dehydrogenases/reductases (SDR) family.	adh;ADH;Adh3;BG:DS01486.8;CG32954;CG3481;dADH;DM-ADH;DmADH;Dmel\CG3481;Dreg-1;Reg-1;T16	GO:0042803;GO:0008774;GO:0004022;GO:0016491	GO:0005829;GO:0032991	GO:0006117;GO:0046164;GO:0006066;GO:0048149;GO:0006067;GO:0006069;GO:0055114		Physiology	Xenobiotic resistance (alcohol)	Drosophila santomea - lower enzyme activity	Drosophila yakuba - higher enzyme activity	129105	Drosophila santomea		species	cellular organisms; Eukaryota; Opisthokonta; Metazoa; Eumetazoa; Bilateria; Protostomia; Ecdysozoa; Panarthropoda; Arthropoda; Mandibulata; Pancrustacea; Hexapoda; Insecta; Dicondylia; Pterygota; Neoptera; Holometabola; Diptera; Brachycera; Muscomorpha; Eremoneura; Cyclorrhapha; Schizophora; Acalyptratae; Ephydroidea; Drosophilidae; Drosophilinae; Drosophilini; Drosophila; Sophophora; melanogaster group; melanogaster subgroup	0		7245	Drosophila yakuba		species	cellular organisms; Eukaryota; Opisthokonta; Metazoa; Eumetazoa; Bilateria; Protostomia; Ecdysozoa; Panarthropoda; Arthropoda; Mandibulata; Pancrustacea; Hexapoda; Insecta; Dicondylia; Pterygota; Neoptera; Holometabola; Diptera; Brachycera; Muscomorpha; Eremoneura; Cyclorrhapha; Schizophora; Acalyptratae; Ephydroidea; Drosophilidae; Drosophilinae; Drosophilini; Drosophila; Sophophora; melanogaster group; melanogaster subgroup	0		Unknown	Interspecific	Candidate Gene	5' UTR region. Exact mutation(s) not identified.	Cis-regulatory	No								Unknown			A major role for noncoding regulatory mutations in the evolution of enzyme activity.	The quantitative evolution of protein activity is a common phenomenon; yet we know little about any general mechanistic tendencies that underlie it. For example; an increase (or decrease) in enzyme activity may evolve from changes in protein sequence that alter specific activity; or from changes in gene expression that alter the amount of protein produced. The latter in turn could arise via mutations that affect gene transcription; posttranscriptional processes; or copy number. Here; to determine the types of genetic changes underlying the quantitative evolution of protein activity; we dissected the basis of ecologically relevant differences in Alcohol dehydrogenase (Adh) enzyme activity between and within several Drosophila species. By using recombinant Adh transgenes to map the functional divergence of ADH enzyme activity in vivo; we find that amino acid substitutions explain only a minority (0 to 25%) of between- and within-species differences in enzyme activity. Instead; noncoding substitutions that occur across many parts of the gene (enhancer; promoter; and 5' and 3' untranslated regions) account for the majority of activity differences. Surprisingly; one substitution in a transcriptional Initiator element has occurred in parallel in two species; indicating that core promoters can be an important natural source of the tuning of gene activity. Furthermore; we show that both regulatory and coding substitutions contribute to fitness (resistance to ethanol toxicity). Although qualitative changes in protein specificity necessarily derive from coding mutations; these results suggest that regulatory mutations may be the primary source of quantitative changes in protein activity; a possibility overlooked in most analyses of protein evolution. Copyright © 2019 the Author(s). Published by PNAS.	2019	31152141		@SeveralMutationsWithEffect - There is a consensus phenotype of moderate ADH activity in the broader taxonomic group (Mercot et al. 1994). With the transformed alleles David Loehlin also observed "moderate" activity in mel-slow; D. erecta and D. yakuba. This suggests that D. santomea and D. orena have derived low phenotypes but the phylogenetic signal is weak. - Entry validated by David Loehlin
GP00001963	GP00001963_004	alcohol dehydrogenase (Adh)	Courtier	Adh	P00334	Drosophila melanogaster	7227.FBpp0100048	Belongs to the short-chain dehydrogenases/reductases (SDR) family.	adh;ADH;Adh3;BG:DS01486.8;CG32954;CG3481;dADH;DM-ADH;DmADH;Dmel\CG3481;Dreg-1;Reg-1;T16	GO:0042803;GO:0008774;GO:0004022;GO:0016491	GO:0005829;GO:0032991	GO:0006117;GO:0046164;GO:0006066;GO:0048149;GO:0006067;GO:0006069;GO:0055114		Physiology	Xenobiotic resistance (alcohol)	Drosophila santomea - lower enzyme activity	Drosophila yakuba - higher enzyme activity	129105	Drosophila santomea		species	cellular organisms; Eukaryota; Opisthokonta; Metazoa; Eumetazoa; Bilateria; Protostomia; Ecdysozoa; Panarthropoda; Arthropoda; Mandibulata; Pancrustacea; Hexapoda; Insecta; Dicondylia; Pterygota; Neoptera; Holometabola; Diptera; Brachycera; Muscomorpha; Eremoneura; Cyclorrhapha; Schizophora; Acalyptratae; Ephydroidea; Drosophilidae; Drosophilinae; Drosophilini; Drosophila; Sophophora; melanogaster group; melanogaster subgroup	0		7245	Drosophila yakuba		species	cellular organisms; Eukaryota; Opisthokonta; Metazoa; Eumetazoa; Bilateria; Protostomia; Ecdysozoa; Panarthropoda; Arthropoda; Mandibulata; Pancrustacea; Hexapoda; Insecta; Dicondylia; Pterygota; Neoptera; Holometabola; Diptera; Brachycera; Muscomorpha; Eremoneura; Cyclorrhapha; Schizophora; Acalyptratae; Ephydroidea; Drosophilidae; Drosophilinae; Drosophilini; Drosophila; Sophophora; melanogaster group; melanogaster subgroup	0		Unknown	Interspecific	Candidate Gene	3' UTR region. Exact mutation(s) not identified.	Cis-regulatory	No								Unknown			A major role for noncoding regulatory mutations in the evolution of enzyme activity.	The quantitative evolution of protein activity is a common phenomenon; yet we know little about any general mechanistic tendencies that underlie it. For example; an increase (or decrease) in enzyme activity may evolve from changes in protein sequence that alter specific activity; or from changes in gene expression that alter the amount of protein produced. The latter in turn could arise via mutations that affect gene transcription; posttranscriptional processes; or copy number. Here; to determine the types of genetic changes underlying the quantitative evolution of protein activity; we dissected the basis of ecologically relevant differences in Alcohol dehydrogenase (Adh) enzyme activity between and within several Drosophila species. By using recombinant Adh transgenes to map the functional divergence of ADH enzyme activity in vivo; we find that amino acid substitutions explain only a minority (0 to 25%) of between- and within-species differences in enzyme activity. Instead; noncoding substitutions that occur across many parts of the gene (enhancer; promoter; and 5' and 3' untranslated regions) account for the majority of activity differences. Surprisingly; one substitution in a transcriptional Initiator element has occurred in parallel in two species; indicating that core promoters can be an important natural source of the tuning of gene activity. Furthermore; we show that both regulatory and coding substitutions contribute to fitness (resistance to ethanol toxicity). Although qualitative changes in protein specificity necessarily derive from coding mutations; these results suggest that regulatory mutations may be the primary source of quantitative changes in protein activity; a possibility overlooked in most analyses of protein evolution. Copyright © 2019 the Author(s). Published by PNAS.	2019	31152141		@SeveralMutationsWithEffect - There is a consensus phenotype of moderate ADH activity in the broader taxonomic group (Mercot et al. 1994). With the transformed alleles David Loehlin also observed "moderate" activity in mel-slow; D. erecta and D. yakuba. This suggests that D. santomea and D. orena have derived low phenotypes but the phylogenetic signal is weak. - Entry validated by David Loehlin
GP00001964	GP00001964_001	alcohol dehydrogenase (Adh)	Courtier	Adh	P00334	Drosophila melanogaster	7227.FBpp0100048	Belongs to the short-chain dehydrogenases/reductases (SDR) family.	adh;ADH;Adh3;BG:DS01486.8;CG32954;CG3481;dADH;DM-ADH;DmADH;Dmel\CG3481;Dreg-1;Reg-1;T16	GO:0042803;GO:0008774;GO:0004022;GO:0016491	GO:0005829;GO:0032991	GO:0006117;GO:0046164;GO:0006066;GO:0048149;GO:0006067;GO:0006069;GO:0055114		Physiology	Xenobiotic resistance (alcohol)	Drosophila orena - lower enzyme activity	Drosophila erecta - higher enzyme activity	7233	Drosophila orena		species	cellular organisms; Eukaryota; Opisthokonta; Metazoa; Eumetazoa; Bilateria; Protostomia; Ecdysozoa; Panarthropoda; Arthropoda; Mandibulata; Pancrustacea; Hexapoda; Insecta; Dicondylia; Pterygota; Neoptera; Holometabola; Diptera; Brachycera; Muscomorpha; Eremoneura; Cyclorrhapha; Schizophora; Acalyptratae; Ephydroidea; Drosophilidae; Drosophilinae; Drosophilini; Drosophila; Sophophora; melanogaster group; melanogaster subgroup	0		7220	Drosophila erecta		species	cellular organisms; Eukaryota; Opisthokonta; Metazoa; Eumetazoa; Bilateria; Protostomia; Ecdysozoa; Panarthropoda; Arthropoda; Mandibulata; Pancrustacea; Hexapoda; Insecta; Dicondylia; Pterygota; Neoptera; Holometabola; Diptera; Brachycera; Muscomorpha; Eremoneura; Cyclorrhapha; Schizophora; Acalyptratae; Ephydroidea; Drosophilidae; Drosophilinae; Drosophilini; Drosophila; Sophophora; melanogaster group; melanogaster subgroup	0		Unknown	Interspecific	Candidate Gene	In vitro assay by replacement of the entire coding region. Four possible amino acid changes. Exact causal amino acid change(s) not identified.	Coding	No	Nonsynonymous							SNP			A major role for noncoding regulatory mutations in the evolution of enzyme activity.	The quantitative evolution of protein activity is a common phenomenon; yet we know little about any general mechanistic tendencies that underlie it. For example; an increase (or decrease) in enzyme activity may evolve from changes in protein sequence that alter specific activity; or from changes in gene expression that alter the amount of protein produced. The latter in turn could arise via mutations that affect gene transcription; posttranscriptional processes; or copy number. Here; to determine the types of genetic changes underlying the quantitative evolution of protein activity; we dissected the basis of ecologically relevant differences in Alcohol dehydrogenase (Adh) enzyme activity between and within several Drosophila species. By using recombinant Adh transgenes to map the functional divergence of ADH enzyme activity in vivo; we find that amino acid substitutions explain only a minority (0 to 25%) of between- and within-species differences in enzyme activity. Instead; noncoding substitutions that occur across many parts of the gene (enhancer; promoter; and 5' and 3' untranslated regions) account for the majority of activity differences. Surprisingly; one substitution in a transcriptional Initiator element has occurred in parallel in two species; indicating that core promoters can be an important natural source of the tuning of gene activity. Furthermore; we show that both regulatory and coding substitutions contribute to fitness (resistance to ethanol toxicity). Although qualitative changes in protein specificity necessarily derive from coding mutations; these results suggest that regulatory mutations may be the primary source of quantitative changes in protein activity; a possibility overlooked in most analyses of protein evolution. Copyright © 2019 the Author(s). Published by PNAS.	2019	31152141		@SeveralMutationsWithEffect - There is a consensus phenotype of moderate ADH activity in the broader taxonomic group (Mercot et al. 1994). With the transformed alleles David Loehlin also observed "moderate" activity in mel-slow; D. erecta and D. yakuba. This suggests that D. santomea and D. orena have derived low phenotypes but the phylogenetic signal is weak. - Entry validated by David Loehlin
GP00001964	GP00001964_002	alcohol dehydrogenase (Adh)	Courtier	Adh	P00334	Drosophila melanogaster	7227.FBpp0100048	Belongs to the short-chain dehydrogenases/reductases (SDR) family.	adh;ADH;Adh3;BG:DS01486.8;CG32954;CG3481;dADH;DM-ADH;DmADH;Dmel\CG3481;Dreg-1;Reg-1;T16	GO:0042803;GO:0008774;GO:0004022;GO:0016491	GO:0005829;GO:0032991	GO:0006117;GO:0046164;GO:0006066;GO:0048149;GO:0006067;GO:0006069;GO:0055114		Physiology	Xenobiotic resistance (alcohol)	Drosophila orena - lower enzyme activity	Drosophila erecta - higher enzyme activity	7233	Drosophila orena		species	cellular organisms; Eukaryota; Opisthokonta; Metazoa; Eumetazoa; Bilateria; Protostomia; Ecdysozoa; Panarthropoda; Arthropoda; Mandibulata; Pancrustacea; Hexapoda; Insecta; Dicondylia; Pterygota; Neoptera; Holometabola; Diptera; Brachycera; Muscomorpha; Eremoneura; Cyclorrhapha; Schizophora; Acalyptratae; Ephydroidea; Drosophilidae; Drosophilinae; Drosophilini; Drosophila; Sophophora; melanogaster group; melanogaster subgroup	0		7220	Drosophila erecta		species	cellular organisms; Eukaryota; Opisthokonta; Metazoa; Eumetazoa; Bilateria; Protostomia; Ecdysozoa; Panarthropoda; Arthropoda; Mandibulata; Pancrustacea; Hexapoda; Insecta; Dicondylia; Pterygota; Neoptera; Holometabola; Diptera; Brachycera; Muscomorpha; Eremoneura; Cyclorrhapha; Schizophora; Acalyptratae; Ephydroidea; Drosophilidae; Drosophilinae; Drosophilini; Drosophila; Sophophora; melanogaster group; melanogaster subgroup	0		Unknown	Interspecific	Candidate Gene	5' flanking region. Exact mutation(s) not identified.	Cis-regulatory	No								Unknown			A major role for noncoding regulatory mutations in the evolution of enzyme activity.	The quantitative evolution of protein activity is a common phenomenon; yet we know little about any general mechanistic tendencies that underlie it. For example; an increase (or decrease) in enzyme activity may evolve from changes in protein sequence that alter specific activity; or from changes in gene expression that alter the amount of protein produced. The latter in turn could arise via mutations that affect gene transcription; posttranscriptional processes; or copy number. Here; to determine the types of genetic changes underlying the quantitative evolution of protein activity; we dissected the basis of ecologically relevant differences in Alcohol dehydrogenase (Adh) enzyme activity between and within several Drosophila species. By using recombinant Adh transgenes to map the functional divergence of ADH enzyme activity in vivo; we find that amino acid substitutions explain only a minority (0 to 25%) of between- and within-species differences in enzyme activity. Instead; noncoding substitutions that occur across many parts of the gene (enhancer; promoter; and 5' and 3' untranslated regions) account for the majority of activity differences. Surprisingly; one substitution in a transcriptional Initiator element has occurred in parallel in two species; indicating that core promoters can be an important natural source of the tuning of gene activity. Furthermore; we show that both regulatory and coding substitutions contribute to fitness (resistance to ethanol toxicity). Although qualitative changes in protein specificity necessarily derive from coding mutations; these results suggest that regulatory mutations may be the primary source of quantitative changes in protein activity; a possibility overlooked in most analyses of protein evolution. Copyright © 2019 the Author(s). Published by PNAS.	2019	31152141		@SeveralMutationsWithEffect - There is a consensus phenotype of moderate ADH activity in the broader taxonomic group (Mercot et al. 1994). With the transformed alleles David Loehlin also observed "moderate" activity in mel-slow; D. erecta and D. yakuba. This suggests that D. santomea and D. orena have derived low phenotypes but the phylogenetic signal is weak. - Entry validated by David Loehlin
GP00001964	GP00001964_003	alcohol dehydrogenase (Adh)	Courtier	Adh	P00334	Drosophila melanogaster	7227.FBpp0100048	Belongs to the short-chain dehydrogenases/reductases (SDR) family.	adh;ADH;Adh3;BG:DS01486.8;CG32954;CG3481;dADH;DM-ADH;DmADH;Dmel\CG3481;Dreg-1;Reg-1;T16	GO:0042803;GO:0008774;GO:0004022;GO:0016491	GO:0005829;GO:0032991	GO:0006117;GO:0046164;GO:0006066;GO:0048149;GO:0006067;GO:0006069;GO:0055114		Physiology	Xenobiotic resistance (alcohol)	Drosophila orena - lower enzyme activity	Drosophila erecta - higher enzyme activity	7233	Drosophila orena		species	cellular organisms; Eukaryota; Opisthokonta; Metazoa; Eumetazoa; Bilateria; Protostomia; Ecdysozoa; Panarthropoda; Arthropoda; Mandibulata; Pancrustacea; Hexapoda; Insecta; Dicondylia; Pterygota; Neoptera; Holometabola; Diptera; Brachycera; Muscomorpha; Eremoneura; Cyclorrhapha; Schizophora; Acalyptratae; Ephydroidea; Drosophilidae; Drosophilinae; Drosophilini; Drosophila; Sophophora; melanogaster group; melanogaster subgroup	0		7220	Drosophila erecta		species	cellular organisms; Eukaryota; Opisthokonta; Metazoa; Eumetazoa; Bilateria; Protostomia; Ecdysozoa; Panarthropoda; Arthropoda; Mandibulata; Pancrustacea; Hexapoda; Insecta; Dicondylia; Pterygota; Neoptera; Holometabola; Diptera; Brachycera; Muscomorpha; Eremoneura; Cyclorrhapha; Schizophora; Acalyptratae; Ephydroidea; Drosophilidae; Drosophilinae; Drosophilini; Drosophila; Sophophora; melanogaster group; melanogaster subgroup	0		Unknown	Interspecific	Candidate Gene	5' UTR region. Exact mutation(s) not identified.	Cis-regulatory	No								Unknown			A major role for noncoding regulatory mutations in the evolution of enzyme activity.	The quantitative evolution of protein activity is a common phenomenon; yet we know little about any general mechanistic tendencies that underlie it. For example; an increase (or decrease) in enzyme activity may evolve from changes in protein sequence that alter specific activity; or from changes in gene expression that alter the amount of protein produced. The latter in turn could arise via mutations that affect gene transcription; posttranscriptional processes; or copy number. Here; to determine the types of genetic changes underlying the quantitative evolution of protein activity; we dissected the basis of ecologically relevant differences in Alcohol dehydrogenase (Adh) enzyme activity between and within several Drosophila species. By using recombinant Adh transgenes to map the functional divergence of ADH enzyme activity in vivo; we find that amino acid substitutions explain only a minority (0 to 25%) of between- and within-species differences in enzyme activity. Instead; noncoding substitutions that occur across many parts of the gene (enhancer; promoter; and 5' and 3' untranslated regions) account for the majority of activity differences. Surprisingly; one substitution in a transcriptional Initiator element has occurred in parallel in two species; indicating that core promoters can be an important natural source of the tuning of gene activity. Furthermore; we show that both regulatory and coding substitutions contribute to fitness (resistance to ethanol toxicity). Although qualitative changes in protein specificity necessarily derive from coding mutations; these results suggest that regulatory mutations may be the primary source of quantitative changes in protein activity; a possibility overlooked in most analyses of protein evolution. Copyright © 2019 the Author(s). Published by PNAS.	2019	31152141		@SeveralMutationsWithEffect - There is a consensus phenotype of moderate ADH activity in the broader taxonomic group (Mercot et al. 1994). With the transformed alleles David Loehlin also observed "moderate" activity in mel-slow; D. erecta and D. yakuba. This suggests that D. santomea and D. orena have derived low phenotypes but the phylogenetic signal is weak. - Entry validated by David Loehlin
GP00001964	GP00001964_004	alcohol dehydrogenase (Adh)	Courtier	Adh	P00334	Drosophila melanogaster	7227.FBpp0100048	Belongs to the short-chain dehydrogenases/reductases (SDR) family.	adh;ADH;Adh3;BG:DS01486.8;CG32954;CG3481;dADH;DM-ADH;DmADH;Dmel\CG3481;Dreg-1;Reg-1;T16	GO:0042803;GO:0008774;GO:0004022;GO:0016491	GO:0005829;GO:0032991	GO:0006117;GO:0046164;GO:0006066;GO:0048149;GO:0006067;GO:0006069;GO:0055114		Physiology	Xenobiotic resistance (alcohol)	Drosophila orena - lower enzyme activity	Drosophila erecta - higher enzyme activity	7233	Drosophila orena		species	cellular organisms; Eukaryota; Opisthokonta; Metazoa; Eumetazoa; Bilateria; Protostomia; Ecdysozoa; Panarthropoda; Arthropoda; Mandibulata; Pancrustacea; Hexapoda; Insecta; Dicondylia; Pterygota; Neoptera; Holometabola; Diptera; Brachycera; Muscomorpha; Eremoneura; Cyclorrhapha; Schizophora; Acalyptratae; Ephydroidea; Drosophilidae; Drosophilinae; Drosophilini; Drosophila; Sophophora; melanogaster group; melanogaster subgroup	0		7220	Drosophila erecta		species	cellular organisms; Eukaryota; Opisthokonta; Metazoa; Eumetazoa; Bilateria; Protostomia; Ecdysozoa; Panarthropoda; Arthropoda; Mandibulata; Pancrustacea; Hexapoda; Insecta; Dicondylia; Pterygota; Neoptera; Holometabola; Diptera; Brachycera; Muscomorpha; Eremoneura; Cyclorrhapha; Schizophora; Acalyptratae; Ephydroidea; Drosophilidae; Drosophilinae; Drosophilini; Drosophila; Sophophora; melanogaster group; melanogaster subgroup	0		Unknown	Interspecific	Candidate Gene	3' UTR region. Exact mutation(s) not identified. Effect on Ads activity in the opposite direction compared to the other Adh regions.	Cis-regulatory	No								Unknown			A major role for noncoding regulatory mutations in the evolution of enzyme activity.	The quantitative evolution of protein activity is a common phenomenon; yet we know little about any general mechanistic tendencies that underlie it. For example; an increase (or decrease) in enzyme activity may evolve from changes in protein sequence that alter specific activity; or from changes in gene expression that alter the amount of protein produced. The latter in turn could arise via mutations that affect gene transcription; posttranscriptional processes; or copy number. Here; to determine the types of genetic changes underlying the quantitative evolution of protein activity; we dissected the basis of ecologically relevant differences in Alcohol dehydrogenase (Adh) enzyme activity between and within several Drosophila species. By using recombinant Adh transgenes to map the functional divergence of ADH enzyme activity in vivo; we find that amino acid substitutions explain only a minority (0 to 25%) of between- and within-species differences in enzyme activity. Instead; noncoding substitutions that occur across many parts of the gene (enhancer; promoter; and 5' and 3' untranslated regions) account for the majority of activity differences. Surprisingly; one substitution in a transcriptional Initiator element has occurred in parallel in two species; indicating that core promoters can be an important natural source of the tuning of gene activity. Furthermore; we show that both regulatory and coding substitutions contribute to fitness (resistance to ethanol toxicity). Although qualitative changes in protein specificity necessarily derive from coding mutations; these results suggest that regulatory mutations may be the primary source of quantitative changes in protein activity; a possibility overlooked in most analyses of protein evolution. Copyright © 2019 the Author(s). Published by PNAS.	2019	31152141		@SeveralMutationsWithEffect - There is a consensus phenotype of moderate ADH activity in the broader taxonomic group (Mercot et al. 1994). With the transformed alleles David Loehlin also observed "moderate" activity in mel-slow; D. erecta and D. yakuba. This suggests that D. santomea and D. orena have derived low phenotypes but the phylogenetic signal is weak. - Entry validated by David Loehlin
GP00001965	GP00001965_001	alcohol dehydrogenase (Adh)	Courtier	Adh	P00334	Drosophila melanogaster	7227.FBpp0100048	Belongs to the short-chain dehydrogenases/reductases (SDR) family.	adh;ADH;Adh3;BG:DS01486.8;CG32954;CG3481;dADH;DM-ADH;DmADH;Dmel\CG3481;Dreg-1;Reg-1;T16	GO:0042803;GO:0008774;GO:0004022;GO:0016491	GO:0005829;GO:0032991	GO:0006117;GO:0046164;GO:0006066;GO:0048149;GO:0006067;GO:0006069;GO:0055114		Physiology	Xenobiotic resistance (alcohol)	Drosophila americana - lower enzyme activity	Drosophila virilis - higher enzyme activity	40366	Drosophila americana		species	cellular organisms; Eukaryota; Opisthokonta; Metazoa; Eumetazoa; Bilateria; Protostomia; Ecdysozoa; Panarthropoda; Arthropoda; Mandibulata; Pancrustacea; Hexapoda; Insecta; Dicondylia; Pterygota; Neoptera; Holometabola; Diptera; Brachycera; Muscomorpha; Eremoneura; Cyclorrhapha; Schizophora; Acalyptratae; Ephydroidea; Drosophilidae; Drosophilinae; Drosophilini; Drosophila; Drosophila; virilis group	0		7244	Drosophila virilis		species	cellular organisms; Eukaryota; Opisthokonta; Metazoa; Eumetazoa; Bilateria; Protostomia; Ecdysozoa; Panarthropoda; Arthropoda; Mandibulata; Pancrustacea; Hexapoda; Insecta; Dicondylia; Pterygota; Neoptera; Holometabola; Diptera; Brachycera; Muscomorpha; Eremoneura; Cyclorrhapha; Schizophora; Acalyptratae; Ephydroidea; Drosophilidae; Drosophilinae; Drosophilini; Drosophila; Drosophila; virilis group	0		Taxon A	Interspecific	Candidate Gene	Duplication of the Adh gene.	Gene Amplification	No								Insertion	1-10 kb		A major role for noncoding regulatory mutations in the evolution of enzyme activity.	The quantitative evolution of protein activity is a common phenomenon; yet we know little about any general mechanistic tendencies that underlie it. For example; an increase (or decrease) in enzyme activity may evolve from changes in protein sequence that alter specific activity; or from changes in gene expression that alter the amount of protein produced. The latter in turn could arise via mutations that affect gene transcription; posttranscriptional processes; or copy number. Here; to determine the types of genetic changes underlying the quantitative evolution of protein activity; we dissected the basis of ecologically relevant differences in Alcohol dehydrogenase (Adh) enzyme activity between and within several Drosophila species. By using recombinant Adh transgenes to map the functional divergence of ADH enzyme activity in vivo; we find that amino acid substitutions explain only a minority (0 to 25%) of between- and within-species differences in enzyme activity. Instead; noncoding substitutions that occur across many parts of the gene (enhancer; promoter; and 5' and 3' untranslated regions) account for the majority of activity differences. Surprisingly; one substitution in a transcriptional Initiator element has occurred in parallel in two species; indicating that core promoters can be an important natural source of the tuning of gene activity. Furthermore; we show that both regulatory and coding substitutions contribute to fitness (resistance to ethanol toxicity). Although qualitative changes in protein specificity necessarily derive from coding mutations; these results suggest that regulatory mutations may be the primary source of quantitative changes in protein activity; a possibility overlooked in most analyses of protein evolution. Copyright © 2019 the Author(s). Published by PNAS.	2019	31152141		@SeveralMutationsWithEffect - Entry validated by David Loehlin
GP00001965	GP00001965_002	alcohol dehydrogenase (Adh)	Courtier	Adh	P00334	Drosophila melanogaster	7227.FBpp0100048	Belongs to the short-chain dehydrogenases/reductases (SDR) family.	adh;ADH;Adh3;BG:DS01486.8;CG32954;CG3481;dADH;DM-ADH;DmADH;Dmel\CG3481;Dreg-1;Reg-1;T16	GO:0042803;GO:0008774;GO:0004022;GO:0016491	GO:0005829;GO:0032991	GO:0006117;GO:0046164;GO:0006066;GO:0048149;GO:0006067;GO:0006069;GO:0055114		Physiology	Xenobiotic resistance (alcohol)	Drosophila americana - lower enzyme activity	Drosophila virilis - higher enzyme activity	40366	Drosophila americana		species	cellular organisms; Eukaryota; Opisthokonta; Metazoa; Eumetazoa; Bilateria; Protostomia; Ecdysozoa; Panarthropoda; Arthropoda; Mandibulata; Pancrustacea; Hexapoda; Insecta; Dicondylia; Pterygota; Neoptera; Holometabola; Diptera; Brachycera; Muscomorpha; Eremoneura; Cyclorrhapha; Schizophora; Acalyptratae; Ephydroidea; Drosophilidae; Drosophilinae; Drosophilini; Drosophila; Drosophila; virilis group	0		7244	Drosophila virilis		species	cellular organisms; Eukaryota; Opisthokonta; Metazoa; Eumetazoa; Bilateria; Protostomia; Ecdysozoa; Panarthropoda; Arthropoda; Mandibulata; Pancrustacea; Hexapoda; Insecta; Dicondylia; Pterygota; Neoptera; Holometabola; Diptera; Brachycera; Muscomorpha; Eremoneura; Cyclorrhapha; Schizophora; Acalyptratae; Ephydroidea; Drosophilidae; Drosophilinae; Drosophilini; Drosophila; Drosophila; virilis group	0		Taxon A	Interspecific	Candidate Gene	segment 1 of the 5' flanking region (upstream of 5'UTR). The two segments of the 5' flanking region have significant but opposite effects on activity. Exact mutation(s) not identified.	Cis-regulatory	No								Unknown			A major role for noncoding regulatory mutations in the evolution of enzyme activity.	The quantitative evolution of protein activity is a common phenomenon; yet we know little about any general mechanistic tendencies that underlie it. For example; an increase (or decrease) in enzyme activity may evolve from changes in protein sequence that alter specific activity; or from changes in gene expression that alter the amount of protein produced. The latter in turn could arise via mutations that affect gene transcription; posttranscriptional processes; or copy number. Here; to determine the types of genetic changes underlying the quantitative evolution of protein activity; we dissected the basis of ecologically relevant differences in Alcohol dehydrogenase (Adh) enzyme activity between and within several Drosophila species. By using recombinant Adh transgenes to map the functional divergence of ADH enzyme activity in vivo; we find that amino acid substitutions explain only a minority (0 to 25%) of between- and within-species differences in enzyme activity. Instead; noncoding substitutions that occur across many parts of the gene (enhancer; promoter; and 5' and 3' untranslated regions) account for the majority of activity differences. Surprisingly; one substitution in a transcriptional Initiator element has occurred in parallel in two species; indicating that core promoters can be an important natural source of the tuning of gene activity. Furthermore; we show that both regulatory and coding substitutions contribute to fitness (resistance to ethanol toxicity). Although qualitative changes in protein specificity necessarily derive from coding mutations; these results suggest that regulatory mutations may be the primary source of quantitative changes in protein activity; a possibility overlooked in most analyses of protein evolution. Copyright © 2019 the Author(s). Published by PNAS.	2019	31152141		@SeveralMutationsWithEffect - Entry validated by David Loehlin
GP00001965	GP00001965_003	alcohol dehydrogenase (Adh)	Courtier	Adh	P00334	Drosophila melanogaster	7227.FBpp0100048	Belongs to the short-chain dehydrogenases/reductases (SDR) family.	adh;ADH;Adh3;BG:DS01486.8;CG32954;CG3481;dADH;DM-ADH;DmADH;Dmel\CG3481;Dreg-1;Reg-1;T16	GO:0042803;GO:0008774;GO:0004022;GO:0016491	GO:0005829;GO:0032991	GO:0006117;GO:0046164;GO:0006066;GO:0048149;GO:0006067;GO:0006069;GO:0055114		Physiology	Xenobiotic resistance (alcohol)	Drosophila americana - lower enzyme activity	Drosophila virilis - higher enzyme activity	40366	Drosophila americana		species	cellular organisms; Eukaryota; Opisthokonta; Metazoa; Eumetazoa; Bilateria; Protostomia; Ecdysozoa; Panarthropoda; Arthropoda; Mandibulata; Pancrustacea; Hexapoda; Insecta; Dicondylia; Pterygota; Neoptera; Holometabola; Diptera; Brachycera; Muscomorpha; Eremoneura; Cyclorrhapha; Schizophora; Acalyptratae; Ephydroidea; Drosophilidae; Drosophilinae; Drosophilini; Drosophila; Drosophila; virilis group	0		7244	Drosophila virilis		species	cellular organisms; Eukaryota; Opisthokonta; Metazoa; Eumetazoa; Bilateria; Protostomia; Ecdysozoa; Panarthropoda; Arthropoda; Mandibulata; Pancrustacea; Hexapoda; Insecta; Dicondylia; Pterygota; Neoptera; Holometabola; Diptera; Brachycera; Muscomorpha; Eremoneura; Cyclorrhapha; Schizophora; Acalyptratae; Ephydroidea; Drosophilidae; Drosophilinae; Drosophilini; Drosophila; Drosophila; virilis group	0		Taxon A	Interspecific	Candidate Gene	segment 2 of the 5' flanking region (upstream of 5'UTR). The two segments of the 5' flanking region have significant but opposite effects on activity. Exact mutation(s) not identified.	Cis-regulatory	No								Unknown			A major role for noncoding regulatory mutations in the evolution of enzyme activity.	The quantitative evolution of protein activity is a common phenomenon; yet we know little about any general mechanistic tendencies that underlie it. For example; an increase (or decrease) in enzyme activity may evolve from changes in protein sequence that alter specific activity; or from changes in gene expression that alter the amount of protein produced. The latter in turn could arise via mutations that affect gene transcription; posttranscriptional processes; or copy number. Here; to determine the types of genetic changes underlying the quantitative evolution of protein activity; we dissected the basis of ecologically relevant differences in Alcohol dehydrogenase (Adh) enzyme activity between and within several Drosophila species. By using recombinant Adh transgenes to map the functional divergence of ADH enzyme activity in vivo; we find that amino acid substitutions explain only a minority (0 to 25%) of between- and within-species differences in enzyme activity. Instead; noncoding substitutions that occur across many parts of the gene (enhancer; promoter; and 5' and 3' untranslated regions) account for the majority of activity differences. Surprisingly; one substitution in a transcriptional Initiator element has occurred in parallel in two species; indicating that core promoters can be an important natural source of the tuning of gene activity. Furthermore; we show that both regulatory and coding substitutions contribute to fitness (resistance to ethanol toxicity). Although qualitative changes in protein specificity necessarily derive from coding mutations; these results suggest that regulatory mutations may be the primary source of quantitative changes in protein activity; a possibility overlooked in most analyses of protein evolution. Copyright © 2019 the Author(s). Published by PNAS.	2019	31152141		@SeveralMutationsWithEffect - Entry validated by David Loehlin
GP00001965	GP00001965_004	alcohol dehydrogenase (Adh)	Courtier	Adh	P00334	Drosophila melanogaster	7227.FBpp0100048	Belongs to the short-chain dehydrogenases/reductases (SDR) family.	adh;ADH;Adh3;BG:DS01486.8;CG32954;CG3481;dADH;DM-ADH;DmADH;Dmel\CG3481;Dreg-1;Reg-1;T16	GO:0042803;GO:0008774;GO:0004022;GO:0016491	GO:0005829;GO:0032991	GO:0006117;GO:0046164;GO:0006066;GO:0048149;GO:0006067;GO:0006069;GO:0055114		Physiology	Xenobiotic resistance (alcohol)	Drosophila americana - lower enzyme activity	Drosophila virilis - higher enzyme activity	40366	Drosophila americana		species	cellular organisms; Eukaryota; Opisthokonta; Metazoa; Eumetazoa; Bilateria; Protostomia; Ecdysozoa; Panarthropoda; Arthropoda; Mandibulata; Pancrustacea; Hexapoda; Insecta; Dicondylia; Pterygota; Neoptera; Holometabola; Diptera; Brachycera; Muscomorpha; Eremoneura; Cyclorrhapha; Schizophora; Acalyptratae; Ephydroidea; Drosophilidae; Drosophilinae; Drosophilini; Drosophila; Drosophila; virilis group	0		7244	Drosophila virilis		species	cellular organisms; Eukaryota; Opisthokonta; Metazoa; Eumetazoa; Bilateria; Protostomia; Ecdysozoa; Panarthropoda; Arthropoda; Mandibulata; Pancrustacea; Hexapoda; Insecta; Dicondylia; Pterygota; Neoptera; Holometabola; Diptera; Brachycera; Muscomorpha; Eremoneura; Cyclorrhapha; Schizophora; Acalyptratae; Ephydroidea; Drosophilidae; Drosophilinae; Drosophilini; Drosophila; Drosophila; virilis group	0		Taxon A	Interspecific	Candidate Gene	5' UTR region. Exact mutation(s) not identified.	Cis-regulatory	No								Unknown			A major role for noncoding regulatory mutations in the evolution of enzyme activity.	The quantitative evolution of protein activity is a common phenomenon; yet we know little about any general mechanistic tendencies that underlie it. For example; an increase (or decrease) in enzyme activity may evolve from changes in protein sequence that alter specific activity; or from changes in gene expression that alter the amount of protein produced. The latter in turn could arise via mutations that affect gene transcription; posttranscriptional processes; or copy number. Here; to determine the types of genetic changes underlying the quantitative evolution of protein activity; we dissected the basis of ecologically relevant differences in Alcohol dehydrogenase (Adh) enzyme activity between and within several Drosophila species. By using recombinant Adh transgenes to map the functional divergence of ADH enzyme activity in vivo; we find that amino acid substitutions explain only a minority (0 to 25%) of between- and within-species differences in enzyme activity. Instead; noncoding substitutions that occur across many parts of the gene (enhancer; promoter; and 5' and 3' untranslated regions) account for the majority of activity differences. Surprisingly; one substitution in a transcriptional Initiator element has occurred in parallel in two species; indicating that core promoters can be an important natural source of the tuning of gene activity. Furthermore; we show that both regulatory and coding substitutions contribute to fitness (resistance to ethanol toxicity). Although qualitative changes in protein specificity necessarily derive from coding mutations; these results suggest that regulatory mutations may be the primary source of quantitative changes in protein activity; a possibility overlooked in most analyses of protein evolution. Copyright © 2019 the Author(s). Published by PNAS.	2019	31152141		@SeveralMutationsWithEffect - Entry validated by David Loehlin
GP00001965	GP00001965_005	alcohol dehydrogenase (Adh)	Courtier	Adh	P00334	Drosophila melanogaster	7227.FBpp0100048	Belongs to the short-chain dehydrogenases/reductases (SDR) family.	adh;ADH;Adh3;BG:DS01486.8;CG32954;CG3481;dADH;DM-ADH;DmADH;Dmel\CG3481;Dreg-1;Reg-1;T16	GO:0042803;GO:0008774;GO:0004022;GO:0016491	GO:0005829;GO:0032991	GO:0006117;GO:0046164;GO:0006066;GO:0048149;GO:0006067;GO:0006069;GO:0055114		Physiology	Xenobiotic resistance (alcohol)	Drosophila americana - lower enzyme activity	Drosophila virilis - higher enzyme activity	40366	Drosophila americana		species	cellular organisms; Eukaryota; Opisthokonta; Metazoa; Eumetazoa; Bilateria; Protostomia; Ecdysozoa; Panarthropoda; Arthropoda; Mandibulata; Pancrustacea; Hexapoda; Insecta; Dicondylia; Pterygota; Neoptera; Holometabola; Diptera; Brachycera; Muscomorpha; Eremoneura; Cyclorrhapha; Schizophora; Acalyptratae; Ephydroidea; Drosophilidae; Drosophilinae; Drosophilini; Drosophila; Drosophila; virilis group	0		7244	Drosophila virilis		species	cellular organisms; Eukaryota; Opisthokonta; Metazoa; Eumetazoa; Bilateria; Protostomia; Ecdysozoa; Panarthropoda; Arthropoda; Mandibulata; Pancrustacea; Hexapoda; Insecta; Dicondylia; Pterygota; Neoptera; Holometabola; Diptera; Brachycera; Muscomorpha; Eremoneura; Cyclorrhapha; Schizophora; Acalyptratae; Ephydroidea; Drosophilidae; Drosophilinae; Drosophilini; Drosophila; Drosophila; virilis group	0		Taxon A	Interspecific	Candidate Gene	3' UTR region. Exact mutation(s) not identified.	Cis-regulatory	No								Unknown			A major role for noncoding regulatory mutations in the evolution of enzyme activity.	The quantitative evolution of protein activity is a common phenomenon; yet we know little about any general mechanistic tendencies that underlie it. For example; an increase (or decrease) in enzyme activity may evolve from changes in protein sequence that alter specific activity; or from changes in gene expression that alter the amount of protein produced. The latter in turn could arise via mutations that affect gene transcription; posttranscriptional processes; or copy number. Here; to determine the types of genetic changes underlying the quantitative evolution of protein activity; we dissected the basis of ecologically relevant differences in Alcohol dehydrogenase (Adh) enzyme activity between and within several Drosophila species. By using recombinant Adh transgenes to map the functional divergence of ADH enzyme activity in vivo; we find that amino acid substitutions explain only a minority (0 to 25%) of between- and within-species differences in enzyme activity. Instead; noncoding substitutions that occur across many parts of the gene (enhancer; promoter; and 5' and 3' untranslated regions) account for the majority of activity differences. Surprisingly; one substitution in a transcriptional Initiator element has occurred in parallel in two species; indicating that core promoters can be an important natural source of the tuning of gene activity. Furthermore; we show that both regulatory and coding substitutions contribute to fitness (resistance to ethanol toxicity). Although qualitative changes in protein specificity necessarily derive from coding mutations; these results suggest that regulatory mutations may be the primary source of quantitative changes in protein activity; a possibility overlooked in most analyses of protein evolution. Copyright © 2019 the Author(s). Published by PNAS.	2019	31152141		@SeveralMutationsWithEffect - Entry validated by David Loehlin
GP00001988	GP00001988_001	alcohol dehydrogenase (Adh)	Courtier	Adh	P00334	Drosophila melanogaster	7227.FBpp0100048	Belongs to the short-chain dehydrogenases/reductases (SDR) family.	adh;ADH;Adh3;BG:DS01486.8;CG32954;CG3481;dADH;DM-ADH;DmADH;Dmel\CG3481;Dreg-1;Reg-1;T16	GO:0042803;GO:0008774;GO:0004022;GO:0016491	GO:0005829;GO:0032991	GO:0006117;GO:0046164;GO:0006066;GO:0048149;GO:0006067;GO:0006069;GO:0055114	M22210	Physiology	Xenobiotic resistance (alcohol)	Drosophila melanogaster - slow allele - lower enzyme activity	Drosophila melanogaster - temperature-sensitive allele - high enzyme activity at high temperature and low enzyme activity at low temperature	7227	Drosophila melanogaster	fruit fly	species	cellular organisms; Eukaryota; Opisthokonta; Metazoa; Eumetazoa; Bilateria; Protostomia; Ecdysozoa; Panarthropoda; Arthropoda; Mandibulata; Pancrustacea; Hexapoda; Insecta; Dicondylia; Pterygota; Neoptera; Holometabola; Diptera; Brachycera; Muscomorpha; Eremoneura; Cyclorrhapha; Schizophora; Acalyptratae; Ephydroidea; Drosophilidae; Drosophilinae; Drosophilini; Drosophila; Sophophora; melanogaster group; melanogaster subgroup	0		7227	Drosophila melanogaster	fruit fly	species	cellular organisms; Eukaryota; Opisthokonta; Metazoa; Eumetazoa; Bilateria; Protostomia; Ecdysozoa; Panarthropoda; Arthropoda; Mandibulata; Pancrustacea; Hexapoda; Insecta; Dicondylia; Pterygota; Neoptera; Holometabola; Diptera; Brachycera; Muscomorpha; Eremoneura; Cyclorrhapha; Schizophora; Acalyptratae; Ephydroidea; Drosophilidae; Drosophilinae; Drosophilini; Drosophila; Sophophora; melanogaster group; melanogaster subgroup	0		Taxon A	Intraspecific	Linkage Mapping	Activity of the purified enzyme is temperature-sensitive; as opposed to the other allele which is not. Exact coding mutation(s) unknown.	Coding	No								Unknown			Adh-n5: a temperature-sensitive mutant at the Adh locus in Drosophila.		1974	4210301		http://flybase.org/reports/FBal0000346
GP00001989	GP00001989_001	alcohol dehydrogenase (Adh)	Courtier	Adh	P00334	Drosophila melanogaster	7227.FBpp0100048	Belongs to the short-chain dehydrogenases/reductases (SDR) family.	adh;ADH;Adh3;BG:DS01486.8;CG32954;CG3481;dADH;DM-ADH;DmADH;Dmel\CG3481;Dreg-1;Reg-1;T16	GO:0042803;GO:0008774;GO:0004022;GO:0016491	GO:0005829;GO:0032991	GO:0006117;GO:0046164;GO:0006066;GO:0048149;GO:0006067;GO:0006069;GO:0055114	M22210	Physiology	Xenobiotic resistance (alcohol)	Drosophila melanogaster - low enzyme activity	Drosophila melanogaster - RI-42 allele - extremely low enzyme activity	7227	Drosophila melanogaster	fruit fly	species	cellular organisms; Eukaryota; Opisthokonta; Metazoa; Eumetazoa; Bilateria; Protostomia; Ecdysozoa; Panarthropoda; Arthropoda; Mandibulata; Pancrustacea; Hexapoda; Insecta; Dicondylia; Pterygota; Neoptera; Holometabola; Diptera; Brachycera; Muscomorpha; Eremoneura; Cyclorrhapha; Schizophora; Acalyptratae; Ephydroidea; Drosophilidae; Drosophilinae; Drosophilini; Drosophila; Sophophora; melanogaster group; melanogaster subgroup	0		7227	Drosophila melanogaster	fruit fly	species	cellular organisms; Eukaryota; Opisthokonta; Metazoa; Eumetazoa; Bilateria; Protostomia; Ecdysozoa; Panarthropoda; Arthropoda; Mandibulata; Pancrustacea; Hexapoda; Insecta; Dicondylia; Pterygota; Neoptera; Holometabola; Diptera; Brachycera; Muscomorpha; Eremoneura; Cyclorrhapha; Schizophora; Acalyptratae; Ephydroidea; Drosophilidae; Drosophilinae; Drosophilini; Drosophila; Sophophora; melanogaster group; melanogaster subgroup	0		Taxon A	Intraspecific	Candidate Gene	insertion of a complete 5.2kb copia retroviral-like transposable element 240 bp upstream from the distal (adult) adh transcriptional start site	Cis-regulatory	No								Insertion	1-10 kb		Insertion of a copia element 5' to the Drosophila melanogaster alcohol dehydrogenase gene (adh) is associated with altered developmental and tissue-specific patterns of expression.	The Drosophila melanogaster alcohol dehydrogenase gene (adh) is under the control of two separate promoters (proximal and distal) which are preferentially utilized at the larval and adult life stages; respectively. A variant alcohol dehydrogenase allele (RI-42) isolated from a natural population contains a copia retroviral-like transposable element inserted 240 bp upstream from the distal (adult) adh transcriptional start site. Levels of adh transcripts in the RI-42 variant are reduced in tissues and at life stages where copia is actively expressed and are affected in trans- by mutant alleles at the suppressor-of-white-apricot (su(wa] and suppressor-of-forked (su(f] loci. These suppressor genes have no effect on adh expression in wild-type Drosophila.	1989	2470641		http://flybase.org/reports/FBal0000376
GP00001990	GP00001990_001	alcohol dehydrogenase (Adh)	Courtier	Adh	P00334	Drosophila melanogaster	7227.FBpp0100048	Belongs to the short-chain dehydrogenases/reductases (SDR) family.	adh;ADH;Adh3;BG:DS01486.8;CG32954;CG3481;dADH;DM-ADH;DmADH;Dmel\CG3481;Dreg-1;Reg-1;T16	GO:0042803;GO:0008774;GO:0004022;GO:0016491	GO:0005829;GO:0032991	GO:0006117;GO:0046164;GO:0006066;GO:0048149;GO:0006067;GO:0006069;GO:0055114	M22210	Physiology	Xenobiotic resistance (alcohol)	Drosophila melanogaster - low enzyme activity	Drosophila melanogaster - AdhnAC14 allele - no enzyme activity	7227	Drosophila melanogaster	fruit fly	species	cellular organisms; Eukaryota; Opisthokonta; Metazoa; Eumetazoa; Bilateria; Protostomia; Ecdysozoa; Panarthropoda; Arthropoda; Mandibulata; Pancrustacea; Hexapoda; Insecta; Dicondylia; Pterygota; Neoptera; Holometabola; Diptera; Brachycera; Muscomorpha; Eremoneura; Cyclorrhapha; Schizophora; Acalyptratae; Ephydroidea; Drosophilidae; Drosophilinae; Drosophilini; Drosophila; Sophophora; melanogaster group; melanogaster subgroup	0		7227	Drosophila melanogaster	fruit fly	species	cellular organisms; Eukaryota; Opisthokonta; Metazoa; Eumetazoa; Bilateria; Protostomia; Ecdysozoa; Panarthropoda; Arthropoda; Mandibulata; Pancrustacea; Hexapoda; Insecta; Dicondylia; Pterygota; Neoptera; Holometabola; Diptera; Brachycera; Muscomorpha; Eremoneura; Cyclorrhapha; Schizophora; Acalyptratae; Ephydroidea; Drosophilidae; Drosophilinae; Drosophilini; Drosophila; Sophophora; melanogaster group; melanogaster subgroup	0		Taxon A	Intraspecific	Candidate Gene	eight extra nucleotides (in two groups of four) in the second intron commencing six bases 3' from the 5' splice site. A stop codon was also found in exon 2. S1 nuclease protection experiments have shown that the insertions in intron 2 disrupt the correct splicing of intron 2. The null allele produces a transcript approximately 100 bases longer than the normal mature adult transcript; and the amount of the null allele transcript is only about 10% of the normal level.	Coding	Yes								Insertion	1-9 bp		Aberrant splicing of a naturally occurring alcohol dehydrogenase null activity allele in Drosophila melanogaster.	The DNA sequence of a naturally occurring alcohol dehydrogenase null activity allele; AdhnAC14; has eight extra nucleotides (in two groups of four) in the second intron; commencing six bases 3' from the 5' splice site. A stop codon was also found in exon 2. S1 nuclease protection experiments have shown that the insertions in intron 2 disrupt the correct splicing of intron 2. The null allele produces a transcript approximately 100 bases longer than the normal mature adult transcript; and the amount of the null allele transcript is only about 10% of the normal level.	1990	2128291	1560761	@Splicing - http://flybase.org/reports/FBal0000377 http://flybase.org/reports/FBal0000385
GP00001991	GP00001991_001	alcohol dehydrogenase (Adh)	Courtier	Adh	P00334	Drosophila melanogaster	7227.FBpp0100048	Belongs to the short-chain dehydrogenases/reductases (SDR) family.	adh;ADH;Adh3;BG:DS01486.8;CG32954;CG3481;dADH;DM-ADH;DmADH;Dmel\CG3481;Dreg-1;Reg-1;T16	GO:0042803;GO:0008774;GO:0004022;GO:0016491	GO:0005829;GO:0032991	GO:0006117;GO:0046164;GO:0006066;GO:0048149;GO:0006067;GO:0006069;GO:0055114	M22210	Physiology	Xenobiotic resistance (alcohol)	Drosophila melanogaster - low enzyme activity	Drosophila melanogaster - null allele - no enzyme activity	7227	Drosophila melanogaster	fruit fly	species	cellular organisms; Eukaryota; Opisthokonta; Metazoa; Eumetazoa; Bilateria; Protostomia; Ecdysozoa; Panarthropoda; Arthropoda; Mandibulata; Pancrustacea; Hexapoda; Insecta; Dicondylia; Pterygota; Neoptera; Holometabola; Diptera; Brachycera; Muscomorpha; Eremoneura; Cyclorrhapha; Schizophora; Acalyptratae; Ephydroidea; Drosophilidae; Drosophilinae; Drosophilini; Drosophila; Sophophora; melanogaster group; melanogaster subgroup	0		7227	Drosophila melanogaster	fruit fly	species	cellular organisms; Eukaryota; Opisthokonta; Metazoa; Eumetazoa; Bilateria; Protostomia; Ecdysozoa; Panarthropoda; Arthropoda; Mandibulata; Pancrustacea; Hexapoda; Insecta; Dicondylia; Pterygota; Neoptera; Holometabola; Diptera; Brachycera; Muscomorpha; Eremoneura; Cyclorrhapha; Schizophora; Acalyptratae; Ephydroidea; Drosophilidae; Drosophilinae; Drosophilini; Drosophila; Sophophora; melanogaster group; melanogaster subgroup	0		Taxon A	Intraspecific	Candidate Gene	438-bp deletion which removes most of exon 2. Lys to Thr substitution: ACG at the sites 1489--1491	Coding	Yes								Deletion	100-999 bp		Molecular relationships between alcohol dehydrogenase null-activity alleles from natural populations of Drosophila melanogaster.	Alcohol dehydrogenase null-activity alleles extracted from a number of natural populations of Drosophila melanogaster in Tasmania were shown to be molecularly similar by probing; with an oligonucleotide specific to an inserted region in intron 2 of the gene; genomic DNA amplified by the polymerase chain reaction. This insertion had previously been shown to be the cause of the loss of activity in one of the null alleles whose DNA sequence was known. Three Adh null alleles from mainland populations did not contain the insertion. Two of these null alleles; extracted from the Coffs Harbour population in different years; were cloned; and their DNA sequences showed that they were identical and that both had a 438-bp deletion which removed most of exon 2. The third null allele; identified in a sample of flies from Chateau Tahbilk; was shown by 4-bp restriction-endonuclease mapping to contain a 320-bp insertion in intron 1; although this may not be the cause of the loss of activity. The data show that at least three different Adh null alleles have been found in Australian populations and that at least two have been maintained as heterozygotes over a period of years.	1992	1560761		http://flybase.org/reports/FBal0028900.html	Muchas gracias. ?Como puedo iniciar sesion?
GP00002007	GP00002007_001	Aldehyde dehydrogenase (Aldh)	Courtier	Aldh	Q9VLC5	Drosophila melanogaster	7227.FBpp0079406	Belongs to the aldehyde dehydrogenase family.	146084_at;ACDH;ALDH;ALDHA1;CG 3752;CG3752;DmALDH;Dmel\CG3752;Dmel_CG3752	GO:0008774;GO:0004029;GO:0043878	GO:0005737;GO:0005739;GO:0005759	GO:0006117;GO:1901215;GO:0045471;GO:0006090		Physiology	Xenobiotic resistance (alcohol)	Drosophila melanogaster - Leu allele - ethanol-susceptible	Drosophila melanogaster - The Aldh Phe allele causes faster turnover of acetaldehyde than the ancestral AldhLeu allele; increases in frequency in laboratory populations selected for ethanol resistance and occurs at higher frequency in ethanol-resistant temperate populations than in ethanol-susceptible tropical populations.	7227	Drosophila melanogaster	fruit fly	species	cellular organisms; Eukaryota; Opisthokonta; Metazoa; Eumetazoa; Bilateria; Protostomia; Ecdysozoa; Panarthropoda; Arthropoda; Mandibulata; Pancrustacea; Hexapoda; Insecta; Dicondylia; Pterygota; Neoptera; Holometabola; Diptera; Brachycera; Muscomorpha; Eremoneura; Cyclorrhapha; Schizophora; Acalyptratae; Ephydroidea; Drosophilidae; Drosophilinae; Drosophilini; Drosophila; Sophophora; melanogaster group; melanogaster subgroup	0		7227	Drosophila melanogaster	fruit fly	species	cellular organisms; Eukaryota; Opisthokonta; Metazoa; Eumetazoa; Bilateria; Protostomia; Ecdysozoa; Panarthropoda; Arthropoda; Mandibulata; Pancrustacea; Hexapoda; Insecta; Dicondylia; Pterygota; Neoptera; Holometabola; Diptera; Brachycera; Muscomorpha; Eremoneura; Cyclorrhapha; Schizophora; Acalyptratae; Ephydroidea; Drosophilidae; Drosophilinae; Drosophilini; Drosophila; Sophophora; melanogaster group; melanogaster subgroup	0		Taxon A	Intraspecific	Linkage Mapping	L479F C9391311T	Coding	No	Nonsynonymous	CTC	9391311	TTC	Leu	479	Phe	SNP			A worldwide polymorphism in aldehyde dehydrogenase in Drosophila melanogaster: evidence for selection mediated by dietary ethanol.	Clinally varying traits in Drosophila melanogaster provide good opportunities for elucidating the genetic basis of adaptation. Resistance to ethanol; a natural component of D. melanogaster's breeding sites; increases with latitude on multiple continents; indicating that the trait is under selection. Although the well-studied Alcohol dehydrogenase (Adh) polymorphism makes a contribution to the clines; it accounts for only a small proportion of the phenotypic variation. We describe an amino acid replacement polymorphism in Aldehyde dehydrogenase (Aldh); the gene encoding the second enzyme in the ethanol degradation pathway; that shows hallmarks of also contributing to the clines. The derived Aldh allele; like the Adh-Fast allele; increases in frequency in laboratory populations selected for ethanol resistance; and increases in frequency with latitude in wild populations. Moreover; strains with the derived allele have significantly higher ALDH enzyme activity with acetaldehyde (the breakdown product of ethanol) as a substrate than strains with the ancestral allele. As is the case with the Adh-Fast allele; chromosomes with the derived Aldh allele show markedly reduced molecular variation in the vicinity of the replacement polymorphism compared to those with the ancestral allele; suggesting a single; relatively recent origin. Nonetheless; the Aldh polymorphism differs from the Adh polymorphism in that the ethanol-associated allele remains in relatively low frequency in most populations. We present evidence that this is likely to be the result of a trade-off in catalytic activity; with the advantage of the derived allele in acetaldehyde detoxification being offset by a disadvantage in detoxification of other aldehydes.	2008	18070084		Probably a trade-off in catalytic activity; with the advantage of the derived allele in acetaldehyde detoxification being offset by a disadvantage in detoxification of other aldehydes. http://flybase.org/reports/FBal0176415 http://flybase.org/reports/FBal0176416
GP00002463	GP00002463_001	Aminopeptidase N (APN)	Courtier	apn	Q9VFX3	Drosophila melanogaster	7227.FBpp0082244		BcDNA:RE53127;CG15887;Dmel\CG15887		GO:0016021;GO:0016324	GO:0007424;GO:0035001;GO:0035002;GO:0035149;GO:1905477;GO:0060438		Physiology	Xenobiotic resistance (insecticide; Bt Cry2Ac toxin)	Helicoverpa armigera - Bt-Cry2Ab susceptible	Helicoverpa armigera - Bt-Cry2Ab resistant lab-selected strain	29058	Helicoverpa armigera	cotton bollworm	species	cellular organisms; Eukaryota; Opisthokonta; Metazoa; Eumetazoa; Bilateria; Protostomia; Ecdysozoa; Panarthropoda; Arthropoda; Mandibulata; Pancrustacea; Hexapoda; Insecta; Dicondylia; Pterygota; Neoptera; Holometabola; Amphiesmenoptera; Lepidoptera; Glossata; Neolepidoptera; Heteroneura; Ditrysia; Obtectomera; Noctuoidea; Noctuidae; Heliothinae; Helicoverpa	0		29058	Helicoverpa armigera	cotton bollworm	species	cellular organisms; Eukaryota; Opisthokonta; Metazoa; Eumetazoa; Bilateria; Protostomia; Ecdysozoa; Panarthropoda; Arthropoda; Mandibulata; Pancrustacea; Hexapoda; Insecta; Dicondylia; Pterygota; Neoptera; Holometabola; Amphiesmenoptera; Lepidoptera; Glossata; Neolepidoptera; Heteroneura; Ditrysia; Obtectomera; Noctuoidea; Noctuidae; Heliothinae; Helicoverpa	0		Taxon A	Experimental Evolution	Candidate Gene	deletion removing 22 amino acids. The mutant form failed to bind Cry1Ac unlike the full-length susceptible form.	Coding	Yes								Deletion	10-99 bp		Molecular characterization and RNA interference of three midgut aminopeptidase N isozymes from Bacillus thuringiensis-susceptible and -resistant strains of sugarcane borer; Diatraea saccharalis.	Aminopeptidase N (APN) proteins located at the midgut epithelium of some lepidopteran species have been implicated as receptors for insecticidal proteins from Bacillus thuringiensis. cDNAs of three APN isoforms; DsAPN1; DsAPN2; and DsAPN3; from Cry1Ab-susceptible (Cry1Ab-SS) and -resistant (Cry1Ab-RR) strains of the sugarcane borer; Diatraea saccharalis (F.) (Lepidoptera: Crambidae); were identified and sequenced using reverse transcriptase polymerase chain reaction (RT-PCR) and 5' rapid amplification of cDNA end (5' RACE). The characteristic APN sequence features were derived from deduced amino acid sequences of the cloned cDNAs. cDNA sequences of the three APN genes were identical between the Cry1Ab-SS and -RR strains. However; total APN proteolytic activity and gene expression of the three APNs from Cry1Ab-RR larvae were significantly lower than those of the Cry1Ab-SS strain. RNA interference (RNAi) was employed using an oral droplet feeding technique for the three APNs of the Cry1Ab-SS strain. Down-regulating expressions of the three APN genes by RNAi were corresponding to the reductions in the specific APN activity. In addition; silencing of all three APNs in D. saccharalis in vivo by RNAi resulted in a decrease in Cry1Ab susceptibility. Our results showed that reduction in expression of the three APNs is functionally associated with the Cry1Ab resistance in D. saccharalis. Copyright © 2010 Elsevier Ltd. All rights reserved.	2010	20685334		Corect main ref is PMID 19376227 (bug in Gephebase which prevents to enter the correct reference)
GP00000083	GP00000083_001	AMPD1 (=CG32626)	Martin	AMPD1	P23109	Homo sapiens	9606.ENSP00000430075	Belongs to the metallo-dependent hydrolases superfamily. Adenosine and AMP deaminases family.	MAD;MADA;MMDD	GO:0046872;GO:0003876;GO:0032036	GO:0005829	GO:0032264;GO:0043101;GO:0010033	AHN59704	Physiology	Drug resistance	Drosophila melanogaster DSRP	Drosophila melanogaster DSRP	7227	Drosophila melanogaster	fruit fly	species	cellular organisms; Eukaryota; Opisthokonta; Metazoa; Eumetazoa; Bilateria; Protostomia; Ecdysozoa; Panarthropoda; Arthropoda; Mandibulata; Pancrustacea; Hexapoda; Insecta; Dicondylia; Pterygota; Neoptera; Holometabola; Diptera; Brachycera; Muscomorpha; Eremoneura; Cyclorrhapha; Schizophora; Acalyptratae; Ephydroidea; Drosophilidae; Drosophilinae; Drosophilini; Drosophila; Sophophora; melanogaster group; melanogaster subgroup	0		7227	Drosophila melanogaster	fruit fly	species	cellular organisms; Eukaryota; Opisthokonta; Metazoa; Eumetazoa; Bilateria; Protostomia; Ecdysozoa; Panarthropoda; Arthropoda; Mandibulata; Pancrustacea; Hexapoda; Insecta; Dicondylia; Pterygota; Neoptera; Holometabola; Diptera; Brachycera; Muscomorpha; Eremoneura; Cyclorrhapha; Schizophora; Acalyptratae; Ephydroidea; Drosophilidae; Drosophilinae; Drosophilini; Drosophila; Sophophora; melanogaster group; melanogaster subgroup	0		Data not curated	Intraspecific	Linkage Mapping	unknown	Unknown	Unknown								Unknown			The genetic architecture of methotrexate toxicity is similar in Drosophila melanogaster and humans.	The severity of the toxic side effects of chemotherapy varies among patients; and much of this variation is likely genetically based. Here; we use the model system Drosophila melanogaster to genetically dissect the toxicity of methotrexate (MTX); a drug used primarily to treat childhood acute lymphoblastic leukemia and rheumatoid arthritis. We use the Drosophila Synthetic Population Resource; a panel of recombinant inbred lines derived from a multiparent advanced intercross; and quantify MTX toxicity as a reduction in female fecundity. We identify three quantitative trait loci (QTL) affecting MTX toxicity; two colocalize with the fly orthologs of human genes believed to mediate MTX toxicity and one is a novel MTX toxicity gene with a human ortholog. A fourth suggestive QTL spans a centromere. Local single-marker association scans of candidate gene exons fail to implicate amino acid variants as the causative single-nucleotide polymorphisms; and we therefore hypothesize the causative variation is regulatory. In addition; the effects at our mapped QTL do not conform to a simple biallelic pattern; suggesting multiple causative factors underlie the QTL mapping results. Consistent with this observation; no single single-nucleotide polymorphism located in or near a candidate gene can explain the QTL mapping signal. Overall; our results validate D. melanogaster as a model for uncovering the genetic basis of chemotoxicity and suggest the genetic basis of MTX toxicity is due to a handful of genes each harboring multiple segregating regulatory factors.	2013	23733889		Distant orthology between Drosophila melanogaster CG32626 and Homo sapiens AMPD1
GP00000098	GP00000098_001	APL1 cluster	Martin	APL1A	L7RQU1	Anopheles gambiae			AGAP007036				JX656351	Physiology	Pathogen resistance (Plasmodium; malaria parasite)	Anopheles gambiae - sensitive	Anopheles gambiae - resistant	7165	Anopheles gambiae	African malaria mosquito	species	cellular organisms; Eukaryota; Opisthokonta; Metazoa; Eumetazoa; Bilateria; Protostomia; Ecdysozoa; Panarthropoda; Arthropoda; Mandibulata; Pancrustacea; Hexapoda; Insecta; Dicondylia; Pterygota; Neoptera; Holometabola; Diptera; Nematocera; Culicomorpha; Culicoidea; Culicidae; Anophelinae; Anopheles; Cellia; Pyretophorus; gambiae species complex	0		7165	Anopheles gambiae	African malaria mosquito	species	cellular organisms; Eukaryota; Opisthokonta; Metazoa; Eumetazoa; Bilateria; Protostomia; Ecdysozoa; Panarthropoda; Arthropoda; Mandibulata; Pancrustacea; Hexapoda; Insecta; Dicondylia; Pterygota; Neoptera; Holometabola; Diptera; Nematocera; Culicomorpha; Culicoidea; Culicidae; Anophelinae; Anopheles; Cellia; Pyretophorus; gambiae species complex	0		Taxon A	Intraspecific	Linkage Mapping	Not identified	Unknown	Unknown								Unknown			Natural malaria infection in Anopheles gambiae is regulated by a single genomic control region.	We surveyed an Anopheles gambiae population in a West African malaria transmission zone for naturally occurring genetic loci that control mosquito infection with the human malaria parasite; Plasmodium falciparum. The strongest Plasmodium resistance loci cluster in a small region of chromosome 2L and each locus explains at least 89% of parasite-free mosquitoes in independent pedigrees. Together; the clustered loci form a genomic Plasmodium-resistance island that explains most of the genetic variation for malaria parasite infection of mosquitoes in nature. Among the candidate genes in this chromosome region; RNA interference knockdown assays confirm a role in Plasmodium resistance for Anopheles Plasmodium-responsive leucine-rich repeat 1 (APL1); encoding a leucine-rich repeat protein that is similar to molecules involved in natural pathogen resistance mechanisms in plants and mammals.	2006	16645095	21408087	Cluster of paralogous genes
GP00001386	GP00001386_001	apontic-like	Martin	apt	O61602	Drosophila melanogaster			3041;Apt;CG5393;Dmel\CG5393;l(2)03041;l(2)06369;l(2)09049;l(2)59Ea;l(2)k11531;tdf;TDF;TDF/APT;Tdp;APT;apt-RC;Dmel_CG5393	GO:0003700;GO:0043565;GO:0003729;GO:0001158;GO:0003730	GO:0005737;GO:0005634	GO:0007417;GO:0045944;GO:0007507;GO:0048149;GO:0007274;GO:0010468;GO:0007298;GO:0007424;GO:0035289;GO:0007427;GO:0046426;GO:0007319		Morphology	Coloration (larval color pattern)	WT Bombyx mori strain (N4; P50) and non-domesticated Bombyx mandarina	Bombyx mori strain c05 with pS larval color phenotype or strain p50T with +p phenotype	7091	Bombyx mori	domestic silkworm	species	cellular organisms; Eukaryota; Opisthokonta; Metazoa; Eumetazoa; Bilateria; Protostomia; Ecdysozoa; Panarthropoda; Arthropoda; Mandibulata; Pancrustacea; Hexapoda; Insecta; Dicondylia; Pterygota; Neoptera; Holometabola; Amphiesmenoptera; Lepidoptera; Glossata; Neolepidoptera; Heteroneura; Ditrysia; Obtectomera; Bombycoidea; Bombycidae; Bombycinae; Bombyx	1	WT Bombyx mori strain (N4; P50) and non-domesticated Bombyx mandarina	7091	Bombyx mori	domestic silkworm	species	cellular organisms; Eukaryota; Opisthokonta; Metazoa; Eumetazoa; Bilateria; Protostomia; Ecdysozoa; Panarthropoda; Arthropoda; Mandibulata; Pancrustacea; Hexapoda; Insecta; Dicondylia; Pterygota; Neoptera; Holometabola; Amphiesmenoptera; Lepidoptera; Glossata; Neolepidoptera; Heteroneura; Ditrysia; Obtectomera; Bombycoidea; Bombycidae; Bombycinae; Bombyx	1	Bombyx mori strain c05 with pS larval color phenotype or strain p50T with +p phenotype	Taxon A	Domesticated	Linkage Mapping	233-kb region around apt-like (pS) refined as 33kb interval in apt-like Intron 1 (+p) with uncharacterized haplotype driving apt-like upregulation in derived phenotypes	Cis-regulatory	No								Unknown	unknown		The transcription factor Apontic-like controls diverse colouration pattern in caterpillars.	Genetic polymorphisms underlie the convergent and divergent evolution of various phenotypes. Diverse colour patterns on caterpillars; which are ecologically important; are good models for understanding the molecular backgrounds of phenotypic diversity. Here we show that a single evolutionarily conserved gene apontic-like (apt-like) encoding for a putative transcription factor accounts for the silkworm p locus; which causes at least 15 different larval markings involved in branch-like markings and eye-spot formation. The expression of apt-like and melanin synthesis genes are upregulated in association with pigmented areas of marking mutants Striped (p(S)) and normal (+(p)) but not in the non-marking allele plain (p). Functional analyses; ectopic expression; RNAi and TALEN; demonstrate that apt-like causes melanin pigmentation in a cell-autonomous manner. These results suggest that variation in p alleles is caused by the differential expression of the gene apt-like which induces targeted elevation of gene expressions in the melanin synthesis pathway.	2014	25233442	29967484;35752945	Allelic differences between +p and pS were uncharacterized and are included here as a single allelic variant rather than as an allelic series ; TALEN loss-of-function and electroporation experiments validate the role of apt-like in pigment pattern formation
GP00001421	GP00001421_001	Aquaporin	Prigent	AQP1	P29972	Homo sapiens	9606.ENSP00000311165	Belongs to the MIP/aquaporin (TC 1.A.8) family.	CO;CHIP28;AQP-CHIP	GO:0042802;GO:0015079;GO:0015250;GO:0008519;GO:0022857;GO:0035379;GO:0015168;GO:0005223;GO:0030184;GO:0005267;GO:0005372	GO:0016021;GO:0005886;GO:0016324;GO:0005737;GO:0070062;GO:0005887;GO:0005634;GO:0016323;GO:0031965;GO:0045177;GO:0009925;GO:0005903;GO:0042383;GO:0031526;GO:0020003	GO:0043066;GO:0019934;GO:0006813;GO:0071260;GO:0042493;GO:0071280;GO:0003091;GO:0071456;GO:0006833;GO:0006972;GO:0071300;GO:0042476;GO:0070301;GO:0071732;GO:0015701;GO:0030185;GO:0045766;GO:0043154;GO:0048146;GO:0071320;GO:0015696;GO:0071549;GO:0030950;GO:0034644;GO:0030157;GO:0035378;GO:0015670;GO:0006884;GO:0019725;GO:0071474;GO:0071241;GO:0071288;GO:0071472;GO:0033326;GO:0015793;GO:0021670;GO:0085018;GO:0050891;GO:0046878;GO:0003097;GO:0035377	AB281620	Physiology	Water transport (selective accumulation of water or glycerol)	BgAqp Aquaporin water selective channel	PvAqp2 aquaglyceroporin glycerol transporter	6973	Blattella germanica	German cockroach	species	cellular organisms; Eukaryota; Opisthokonta; Metazoa; Eumetazoa; Bilateria; Protostomia; Ecdysozoa; Panarthropoda; Arthropoda; Mandibulata; Pancrustacea; Hexapoda; Insecta; Dicondylia; Pterygota; Neoptera; Polyneoptera; Dictyoptera; Blattodea; Blaberoidea; Ectobiidae; Blattellinae; Blattella	0		319348	Polypedilum vanderplanki	sleeping chironomid	species	cellular organisms; Eukaryota; Opisthokonta; Metazoa; Eumetazoa; Bilateria; Protostomia; Ecdysozoa; Panarthropoda; Arthropoda; Mandibulata; Pancrustacea; Hexapoda; Insecta; Dicondylia; Pterygota; Neoptera; Holometabola; Diptera; Nematocera; Culicomorpha; Chironomoidea; Chironomidae; Chironominae; Chironomini; Polypedilum; Polypedilum	0		Unknown	Interspecific	Candidate Gene	p.His174Ala	Coding	No	Nonsynonymous							SNP			Insect glycerol transporters evolved by functional co-option and gene replacement.	Transmembrane glycerol transport is typically facilitated by aquaglyceroporins in Prokaryota and Eukaryota. In holometabolan insects however; aquaglyceroporins are absent; yet several species possess polyol permeable aquaporins. It thus remains unknown how glycerol transport evolved in the Holometabola. By combining phylogenetic and functional studies; here we show that a more efficient form of glycerol transporter related to the water-selective channel AQP4 specifically evolved and multiplied in the insect lineage; resulting in the replacement of the ancestral branch of aquaglyceroporins in holometabolan insects. To recapitulate this evolutionary process; we generate specific mutants in distantly related insect aquaporins and human AQP4 and show that a single mutation in the selectivity filter converted a water-selective channel into a glycerol transporter at the root of the crown clade of hexapod insects. Integration of phanerozoic climate models suggests that these events were associated with the emergence of complete metamorphosis and the unparalleled radiation of insects.	2015	26183829		ancestry is difficult to understand because phylogenetic tree seems to show the opposite of the article's conclusion
GP00002059	GP00002059_001	aristaless	Courtier	al	Q06453	Drosophila melanogaster	7227.FBpp0077713	Belongs to the paired homeobox family.	A1;Al;AL;CG3935;Dmel\CG3935;L13-4;lambda13-4	GO:0000977;GO:0000981	GO:0005634;GO:0032991	GO:0022416;GO:0045892;GO:0048800;GO:0007480;GO:0035015;GO:0035218		Morphology	Coloration (wing; Mullerian mimicry)	Heliconius cydno - yellow morph (recessive allele) - yellow is due to a yellow pigment; the ommochrome precursor 3-hydroxy-L-kynurenine (3-OHK)	Heliconius cydno - white morph (dominant allele) - white is a structural color	33424	Heliconius cydno		species	cellular organisms; Eukaryota; Opisthokonta; Metazoa; Eumetazoa; Bilateria; Protostomia; Ecdysozoa; Panarthropoda; Arthropoda; Mandibulata; Pancrustacea; Hexapoda; Insecta; Dicondylia; Pterygota; Neoptera; Holometabola; Amphiesmenoptera; Lepidoptera; Glossata; Neolepidoptera; Heteroneura; Ditrysia; Obtectomera; Papilionoidea; Nymphalidae; Heliconiinae; Heliconiini; Heliconius	0		33424	Heliconius cydno		species	cellular organisms; Eukaryota; Opisthokonta; Metazoa; Eumetazoa; Bilateria; Protostomia; Ecdysozoa; Panarthropoda; Arthropoda; Mandibulata; Pancrustacea; Hexapoda; Insecta; Dicondylia; Pterygota; Neoptera; Holometabola; Amphiesmenoptera; Lepidoptera; Glossata; Neolepidoptera; Heteroneura; Ditrysia; Obtectomera; Papilionoidea; Nymphalidae; Heliconiinae; Heliconiini; Heliconius	0		Taxon A	Intraspecific	Linkage Mapping	gain of expression - exact mutation unknown	Cis-regulatory	No								Unknown			Aristaless Controls Butterfly Wing Color Variation Used in Mimicry and Mate Choice.	Neotropical Heliconius butterflies display a diversity of warningly colored wing patterns; which serve roles in both Müllerian mimicry and mate choice behavior. Wing pattern diversity in Heliconius is controlled by a small number of unlinked; Mendelian "switch" loci [1]. One of these; termed the K locus; switches between yellow and white color patterns; important mimicry signals as well as mating cues [2-4]. Furthermore; mate preference behavior is tightly linked to this locus [4]. K controls the distribution of white versus yellow scales on the wing; with a dominant white allele and a recessive yellow allele. Here; we combine fine-scale genetic mapping; genome-wide association studies; gene expression analyses; population and comparative genomics; and genome editing with CRISPR/Cas9 to characterize the molecular basis of the K locus in Heliconius and to infer its evolutionary history. We show that white versus yellow color variation in Heliconius cydno is due to alternate haplotypes at a putative cis-regulatory element (CRE) downstream of a tandem duplication of the homeodomain transcription factor aristaless. Aristaless1 (al1) and aristaless2 (al2) are differentially regulated between white and yellow wings throughout development with elevated expression of al1 in developing white wings; suggesting a role in repressing pigmentation. Consistent with this; knockout of al1 causes white wings to become yellow. The evolution of wing color in this group has been marked by retention of the ancestral yellow color in many lineages; a single origin of white coloration in H. cydno; and subsequent introgression of white color from H. cydno into H. melpomene. Copyright © 2018 Elsevier Ltd. All rights reserved.	2018	30415702		Knockout of al1 causes white wings to become yellow. The evolution of wing color in this group has been marked by retention of the ancestral yellow color in many lineages; a single origin of white coloration in H. cydno; and subsequent introgression of white color from H. cydno into H. melpomene. @Introgression
GP00002431	GP00002431_001	arrow	Courtier	cnn	P54623	Drosophila melanogaster	7227.FBpp0301625		cen;CG 4832;CG18370;CG4832;Cnn;CNN;Cnn1;Dmel\CG4832;mat(2)syn-C;mat(2)synHK21;mfs;obv;Arr	GO:0060090	GO:0005794;GO:0005814;GO:0031514;GO:0005813;GO:0036064;GO:0000242;GO:0000922	GO:0007417;GO:0007422;GO:0008356;GO:0051321;GO:0055059;GO:0007494;GO:0007279;GO:0007099;GO:0007098;GO:0040016;GO:0007052;GO:0008594;GO:0090063;GO:0030997;GO:1903358		Morphology	Coloration (wing)	Danaus chrysippus - chrysippus morph - orange background with black forewing tip - formerly bbcc	Danaus chrysippus - dorippus morph - orange without black tip - formerly bbCC	151541	Danaus chrysippus	African queen	species	cellular organisms; Eukaryota; Opisthokonta; Metazoa; Eumetazoa; Bilateria; Protostomia; Ecdysozoa; Panarthropoda; Arthropoda; Mandibulata; Pancrustacea; Hexapoda; Insecta; Dicondylia; Pterygota; Neoptera; Holometabola; Amphiesmenoptera; Lepidoptera; Glossata; Neolepidoptera; Heteroneura; Ditrysia; Obtectomera; Papilionoidea; Nymphalidae; Danainae; Danaini; Danaina; Danaus; Anosia	1	Danaus chrysippus - chrysippus morph	151541	Danaus chrysippus	African queen	species	cellular organisms; Eukaryota; Opisthokonta; Metazoa; Eumetazoa; Bilateria; Protostomia; Ecdysozoa; Panarthropoda; Arthropoda; Mandibulata; Pancrustacea; Hexapoda; Insecta; Dicondylia; Pterygota; Neoptera; Holometabola; Amphiesmenoptera; Lepidoptera; Glossata; Neolepidoptera; Heteroneura; Ditrysia; Obtectomera; Papilionoidea; Nymphalidae; Danainae; Danaini; Danaina; Danaus; Anosia	1	Danaus chrysippus - dorippus morph	Data not curated	Intraspecific	Association Mapping	The strongest associations with forewing tip (C locus) occur at the gene arrow and a phylogenetic network for a 100-kb region around this gene similarly clusters individuals by phenotype. In Drosophila Arrow is essential for Wnt signalling in wing development	Cis-regulatory	No								Unknown	unknown		Whole-chromosome hitchhiking driven by a male-killing endosymbiont.	Neo-sex chromosomes are found in many taxa; but the forces driving their emergence and spread are poorly understood. The female-specific neo-W chromosome of the African monarch (or queen) butterfly Danaus chrysippus presents an intriguing case study because it is restricted to a single 'contact zone' population; involves a putative colour patterning supergene; and co-occurs with infection by the male-killing endosymbiont Spiroplasma. We investigated the origin and evolution of this system using whole genome sequencing. We first identify the 'BC supergene'; a broad region of suppressed recombination across nearly half a chromosome; which links two colour patterning loci. Association analysis suggests that the genes yellow and arrow in this region control the forewing colour pattern differences between D. chrysippus subspecies. We then show that the same chromosome has recently formed a neo-W that has spread through the contact zone within approximately 2;200 years. We also assembled the genome of the male-killing Spiroplasma; and find that it shows perfect genealogical congruence with the neo-W; suggesting that the neo-W has hitchhiked to high frequency as the male-killer has spread through the population. The complete absence of female crossing-over in the Lepidoptera causes whole-chromosome hitchhiking of a single neo-W haplotype; carrying a single allele of the BC supergene and dragging multiple non-synonymous mutations to high frequency. This has created a population of infected females that all carry the same recessive colour patterning allele; making the phenotypes of each successive generation highly dependent on uninfected male immigrants. Our findings show how hitchhiking can occur between the physically unlinked genomes of host and endosymbiont; with dramatic consequences.	2020	32108180		@SuperGene
GP00002404	GP00002404_001	asparagine synthetase (AS)	Courtier	AsnS	Q7KTW9	Drosophila melanogaster	7227.FBpp0089009		AS;asparagine-synthetase;CG33486;Dmel\CG33486;CG33486-RA;Dmel_CG33486	GO:0005524;GO:0004066	GO:0005829	GO:0006529;GO:0006541;GO:0070981		Physiology	Silk yield	Bombyx mori - local strains	Bombyx mori - domesticated strains	7091	Bombyx mori	domestic silkworm	species	cellular organisms; Eukaryota; Opisthokonta; Metazoa; Eumetazoa; Bilateria; Protostomia; Ecdysozoa; Panarthropoda; Arthropoda; Mandibulata; Pancrustacea; Hexapoda; Insecta; Dicondylia; Pterygota; Neoptera; Holometabola; Amphiesmenoptera; Lepidoptera; Glossata; Neolepidoptera; Heteroneura; Ditrysia; Obtectomera; Bombycoidea; Bombycidae; Bombycinae; Bombyx	0		7091	Bombyx mori	domestic silkworm	species	cellular organisms; Eukaryota; Opisthokonta; Metazoa; Eumetazoa; Bilateria; Protostomia; Ecdysozoa; Panarthropoda; Arthropoda; Mandibulata; Pancrustacea; Hexapoda; Insecta; Dicondylia; Pterygota; Neoptera; Holometabola; Amphiesmenoptera; Lepidoptera; Glossata; Neolepidoptera; Heteroneura; Ditrysia; Obtectomera; Bombycoidea; Bombycidae; Bombycinae; Bombyx	0		Taxon A	Domesticated	Association Mapping		Unknown	No								Unknown			The evolutionary road from wild moth to domestic silkworm.	The Silk Road; which derives its name from the trade of silk produced by the domestic silkworm Bombyx mori; was an important episode in the development and interaction of human civilizations. However; the detailed history behind silkworm domestication remains ambiguous; and little is known about the underlying genetics with respect to important aspects of its domestication. Here; we reconstruct the domestication processes and identify selective sweeps by sequencing 137 representative silkworm strains. The results present an evolutionary scenario in which silkworms may have been initially domesticated in China as trimoulting lines; then subjected to independent spreads along the Silk Road that gave rise to the development of most local strains; and further improved for modern silk production in Japan and China; having descended from diverse ancestral sources. We find that genes with key roles in nitrogen and amino acid metabolism may have contributed to the promotion of silk production; and that circadian-related genes are generally selected for their adaptation. We additionally identify associations between several candidate genes and important breeding traits; thereby advancing the applicable value of our resources.	2018	29967484	36153338
GP00002008	GP00002008_001	bab	Courtier	bab1	Q9W0K7	Drosophila melanogaster	7227.FBpp0072538		anon-WO0118547.639;bab;BAB;BAB-1;bab-I;Bab1;BAB1;bric-a-brac;CG13910;CG9097;Dmel\CG9097	GO:0003700;GO:0003680	GO:0005634	GO:0006357;GO:0006355;GO:0007548;GO:0006351;GO:0048085;GO:0007455;GO:0046660;GO:0007478;GO:0048086;GO:0048092;GO:0048070;GO:0048071		Morphology	Coloration (abdomen; female)	Drosophila melanogaster - light pigmentation	Drosophila yakuba - darker pigmentation; lower expression levels of bab	7227	Drosophila melanogaster	fruit fly	species	cellular organisms; Eukaryota; Opisthokonta; Metazoa; Eumetazoa; Bilateria; Protostomia; Ecdysozoa; Panarthropoda; Arthropoda; Mandibulata; Pancrustacea; Hexapoda; Insecta; Dicondylia; Pterygota; Neoptera; Holometabola; Diptera; Brachycera; Muscomorpha; Eremoneura; Cyclorrhapha; Schizophora; Acalyptratae; Ephydroidea; Drosophilidae; Drosophilinae; Drosophilini; Drosophila; Sophophora; melanogaster group; melanogaster subgroup	0		7245	Drosophila yakuba		species	cellular organisms; Eukaryota; Opisthokonta; Metazoa; Eumetazoa; Bilateria; Protostomia; Ecdysozoa; Panarthropoda; Arthropoda; Mandibulata; Pancrustacea; Hexapoda; Insecta; Dicondylia; Pterygota; Neoptera; Holometabola; Diptera; Brachycera; Muscomorpha; Eremoneura; Cyclorrhapha; Schizophora; Acalyptratae; Ephydroidea; Drosophilidae; Drosophilinae; Drosophilini; Drosophila; Sophophora; melanogaster group; melanogaster subgroup	0		Unknown	Interspecific	Candidate Gene	causing mutation(s) unknown. Cis-regulatory element assayed with a GFP reporter in D. melanogaster.	Cis-regulatory	No								Unknown			Recurrent modification of a conserved cis-regulatory element underlies fruit fly pigmentation diversity.	The development of morphological traits occurs through the collective action of networks of genes connected at the level of gene expression. As any node in a network may be a target of evolutionary change; the recurrent targeting of the same node would indicate that the path of evolution is biased for the relevant trait and network. Although examples of parallel evolution have implicated recurrent modification of the same gene and cis-regulatory element (CRE); little is known about the mutational and molecular paths of parallel CRE evolution. In Drosophila melanogaster fruit flies; the Bric-à-brac (Bab) transcription factors control the development of a suite of sexually dimorphic traits on the posterior abdomen. Female-specific Bab expression is regulated by the dimorphic element; a CRE that possesses direct inputs from body plan (ABD-B) and sex-determination (DSX) transcription factors. Here; we find that the recurrent evolutionary modification of this CRE underlies both intraspecific and interspecific variation in female pigmentation in the melanogaster species group. By reconstructing the sequence and regulatory activity of the ancestral Drosophila melanogaster dimorphic element; we demonstrate that a handful of mutations were sufficient to create independent CRE alleles with differing activities. Moreover; intraspecific and interspecific dimorphic element evolution proceeded with little to no alterations to the known body plan and sex-determination regulatory linkages. Collectively; our findings represent an example where the paths of evolution appear biased to a specific CRE; and drastic changes in function were accompanied by deep conservation of key regulatory linkages.	2013	24009528		@SexualTrait
GP00002009	GP00002009_001	bab	Courtier	bab1	Q9W0K7	Drosophila melanogaster	7227.FBpp0072538		anon-WO0118547.639;bab;BAB;BAB-1;bab-I;Bab1;BAB1;bric-a-brac;CG13910;CG9097;Dmel\CG9097	GO:0003700;GO:0003680	GO:0005634	GO:0006357;GO:0006355;GO:0007548;GO:0006351;GO:0048085;GO:0007455;GO:0046660;GO:0007478;GO:0048086;GO:0048092;GO:0048070;GO:0048071		Morphology	Coloration (abdomen; female)	Drosophila melanogaster - light pigmentation	Drosophila fuyamai - lighter pigmentation; increased expression levels of bab	7227	Drosophila melanogaster	fruit fly	species	cellular organisms; Eukaryota; Opisthokonta; Metazoa; Eumetazoa; Bilateria; Protostomia; Ecdysozoa; Panarthropoda; Arthropoda; Mandibulata; Pancrustacea; Hexapoda; Insecta; Dicondylia; Pterygota; Neoptera; Holometabola; Diptera; Brachycera; Muscomorpha; Eremoneura; Cyclorrhapha; Schizophora; Acalyptratae; Ephydroidea; Drosophilidae; Drosophilinae; Drosophilini; Drosophila; Sophophora; melanogaster group; melanogaster subgroup	0		65963	Drosophila fuyamai		species	cellular organisms; Eukaryota; Opisthokonta; Metazoa; Eumetazoa; Bilateria; Protostomia; Ecdysozoa; Panarthropoda; Arthropoda; Mandibulata; Pancrustacea; Hexapoda; Insecta; Dicondylia; Pterygota; Neoptera; Holometabola; Diptera; Brachycera; Muscomorpha; Eremoneura; Cyclorrhapha; Schizophora; Acalyptratae; Ephydroidea; Drosophilidae; Drosophilinae; Drosophilini; Drosophila; Sophophora; melanogaster group; rhopaloa subgroup	0		Unknown	Interspecific	Candidate Gene	causing mutation(s) unknown. Cis-regulatory element assayed with a GFP reporter in D. melanogaster.	Cis-regulatory	No								Unknown			Recurrent modification of a conserved cis-regulatory element underlies fruit fly pigmentation diversity.	The development of morphological traits occurs through the collective action of networks of genes connected at the level of gene expression. As any node in a network may be a target of evolutionary change; the recurrent targeting of the same node would indicate that the path of evolution is biased for the relevant trait and network. Although examples of parallel evolution have implicated recurrent modification of the same gene and cis-regulatory element (CRE); little is known about the mutational and molecular paths of parallel CRE evolution. In Drosophila melanogaster fruit flies; the Bric-à-brac (Bab) transcription factors control the development of a suite of sexually dimorphic traits on the posterior abdomen. Female-specific Bab expression is regulated by the dimorphic element; a CRE that possesses direct inputs from body plan (ABD-B) and sex-determination (DSX) transcription factors. Here; we find that the recurrent evolutionary modification of this CRE underlies both intraspecific and interspecific variation in female pigmentation in the melanogaster species group. By reconstructing the sequence and regulatory activity of the ancestral Drosophila melanogaster dimorphic element; we demonstrate that a handful of mutations were sufficient to create independent CRE alleles with differing activities. Moreover; intraspecific and interspecific dimorphic element evolution proceeded with little to no alterations to the known body plan and sex-determination regulatory linkages. Collectively; our findings represent an example where the paths of evolution appear biased to a specific CRE; and drastic changes in function were accompanied by deep conservation of key regulatory linkages.	2013	24009528		@SexualTrait
GP00002010	GP00002010_001	bab	Courtier	bab1	Q9W0K7	Drosophila melanogaster	7227.FBpp0072538		anon-WO0118547.639;bab;BAB;BAB-1;bab-I;Bab1;BAB1;bric-a-brac;CG13910;CG9097;Dmel\CG9097	GO:0003700;GO:0003680	GO:0005634	GO:0006357;GO:0006355;GO:0007548;GO:0006351;GO:0048085;GO:0007455;GO:0046660;GO:0007478;GO:0048086;GO:0048092;GO:0048070;GO:0048071		Morphology	Coloration (abdomen; female)	Drosophila melanogaster - light pigmentation	Drosophila auraria - darker pigmentation; lower expression levels of bab	7227	Drosophila melanogaster	fruit fly	species	cellular organisms; Eukaryota; Opisthokonta; Metazoa; Eumetazoa; Bilateria; Protostomia; Ecdysozoa; Panarthropoda; Arthropoda; Mandibulata; Pancrustacea; Hexapoda; Insecta; Dicondylia; Pterygota; Neoptera; Holometabola; Diptera; Brachycera; Muscomorpha; Eremoneura; Cyclorrhapha; Schizophora; Acalyptratae; Ephydroidea; Drosophilidae; Drosophilinae; Drosophilini; Drosophila; Sophophora; melanogaster group; melanogaster subgroup	0		47315	Drosophila auraria		species	cellular organisms; Eukaryota; Opisthokonta; Metazoa; Eumetazoa; Bilateria; Protostomia; Ecdysozoa; Panarthropoda; Arthropoda; Mandibulata; Pancrustacea; Hexapoda; Insecta; Dicondylia; Pterygota; Neoptera; Holometabola; Diptera; Brachycera; Muscomorpha; Eremoneura; Cyclorrhapha; Schizophora; Acalyptratae; Ephydroidea; Drosophilidae; Drosophilinae; Drosophilini; Drosophila; Sophophora; melanogaster group; montium subgroup	0		Unknown	Interspecific	Candidate Gene	causing mutation(s) unknown. Cis-regulatory element assayed with a GFP reporter in D. melanogaster.	Cis-regulatory	No								Unknown			Recurrent modification of a conserved cis-regulatory element underlies fruit fly pigmentation diversity.	The development of morphological traits occurs through the collective action of networks of genes connected at the level of gene expression. As any node in a network may be a target of evolutionary change; the recurrent targeting of the same node would indicate that the path of evolution is biased for the relevant trait and network. Although examples of parallel evolution have implicated recurrent modification of the same gene and cis-regulatory element (CRE); little is known about the mutational and molecular paths of parallel CRE evolution. In Drosophila melanogaster fruit flies; the Bric-à-brac (Bab) transcription factors control the development of a suite of sexually dimorphic traits on the posterior abdomen. Female-specific Bab expression is regulated by the dimorphic element; a CRE that possesses direct inputs from body plan (ABD-B) and sex-determination (DSX) transcription factors. Here; we find that the recurrent evolutionary modification of this CRE underlies both intraspecific and interspecific variation in female pigmentation in the melanogaster species group. By reconstructing the sequence and regulatory activity of the ancestral Drosophila melanogaster dimorphic element; we demonstrate that a handful of mutations were sufficient to create independent CRE alleles with differing activities. Moreover; intraspecific and interspecific dimorphic element evolution proceeded with little to no alterations to the known body plan and sex-determination regulatory linkages. Collectively; our findings represent an example where the paths of evolution appear biased to a specific CRE; and drastic changes in function were accompanied by deep conservation of key regulatory linkages.	2013	24009528		@SexualTrait
GP00002423	GP00002423_001	bab	Courtier	bab1	Q9W0K7	Drosophila melanogaster	7227.FBpp0072538		anon-WO0118547.639;bab;BAB;BAB-1;bab-I;Bab1;BAB1;bric-a-brac;CG13910;CG9097;Dmel\CG9097	GO:0003700;GO:0003680	GO:0005634	GO:0006357;GO:0006355;GO:0007548;GO:0006351;GO:0048085;GO:0007455;GO:0046660;GO:0007478;GO:0048086;GO:0048092;GO:0048070;GO:0048071		Morphology	Coloration (abdomen ; sexual trait ; plasticity)	Drosophila melanogaster - pale female abdominal pigmentation	Drosophila melanogaster - dark female abdominal pigmentation	7227	Drosophila melanogaster	fruit fly	species	cellular organisms; Eukaryota; Opisthokonta; Metazoa; Eumetazoa; Bilateria; Protostomia; Ecdysozoa; Panarthropoda; Arthropoda; Mandibulata; Pancrustacea; Hexapoda; Insecta; Dicondylia; Pterygota; Neoptera; Holometabola; Diptera; Brachycera; Muscomorpha; Eremoneura; Cyclorrhapha; Schizophora; Acalyptratae; Ephydroidea; Drosophilidae; Drosophilinae; Drosophilini; Drosophila; Sophophora; melanogaster group; melanogaster subgroup	0		7227	Drosophila melanogaster	fruit fly	species	cellular organisms; Eukaryota; Opisthokonta; Metazoa; Eumetazoa; Bilateria; Protostomia; Ecdysozoa; Panarthropoda; Arthropoda; Mandibulata; Pancrustacea; Hexapoda; Insecta; Dicondylia; Pterygota; Neoptera; Holometabola; Diptera; Brachycera; Muscomorpha; Eremoneura; Cyclorrhapha; Schizophora; Acalyptratae; Ephydroidea; Drosophilidae; Drosophilinae; Drosophilini; Drosophila; Sophophora; melanogaster group; melanogaster subgroup	0		Taxon A	Intraspecific	Linkage Mapping	a 56-bp deletion that removes two binding sites for Abdominal B (Abd-B); a direct activator of bab; is present in a cis-regulatiry region of bab1 (within the first intron of bab1) in the Dark line.	Cis-regulatory	No								Deletion	10-99 bp		bric à brac (bab); a central player in the gene regulatory network that mediates thermal plasticity of pigmentation in Drosophila melanogaster.	Drosophila body pigmentation has emerged as a major Evo-Devo model. Using two Drosophila melanogaster lines; Dark and Pale; selected from a natural population; we analyse here the interaction between genetic variation and environmental factors to produce this complex trait. Indeed; pigmentation varies with genotype in natural populations and is sensitive to temperature during development. We demonstrate that the bric à brac (bab) genes; that are differentially expressed between the two lines and whose expression levels vary with temperature; participate in the pigmentation difference between the Dark and Pale lines. The two lines differ in a bab regulatory sequence; the dimorphic element (called here bDE). Both bDE alleles are temperature-sensitive; but the activity of the bDE allele from the Dark line is lower than that of the bDE allele from the Pale line. Our results suggest that this difference could partly be due to differential regulation by AbdB. bab has been previously reported to be a repressor of abdominal pigmentation. We show here that one of its targets in this process is the pigmentation gene tan (t); regulated via the tan abdominal enhancer (t_MSE). Furthermore; t expression is strongly modulated by temperature in the two lines. Thus; temperature sensitivity of t expression is at least partly a consequence of bab thermal transcriptional plasticity. We therefore propose that a gene regulatory network integrating both genetic variation and temperature sensitivity modulates female abdominal pigmentation. Interestingly; both bDE and t_MSE were previously shown to have been recurrently involved in abdominal pigmentation evolution in drosophilids. We propose that the environmental sensitivity of these enhancers has turned them into evolutionary hotspots.	2018	30067846		@SexualTrait @GxE - The 56 bp deletion is likely to be a recent and rare allele; perhaps deleterious; present at low frequency at least in some Canadian populations.
GP00002424	GP00002424_001	bab	Courtier	bab1	Q9W0K7	Drosophila melanogaster	7227.FBpp0072538		anon-WO0118547.639;bab;BAB;BAB-1;bab-I;Bab1;BAB1;bric-a-brac;CG13910;CG9097;Dmel\CG9097	GO:0003700;GO:0003680	GO:0005634	GO:0006357;GO:0006355;GO:0007548;GO:0006351;GO:0048085;GO:0007455;GO:0046660;GO:0007478;GO:0048086;GO:0048092;GO:0048070;GO:0048071		BehaviorPhysiology	Insect pheromone attraction	preference for the Z-strain females (pheromones 97:3 Z:E ratio)	preference for the E-strain females (pheromones 1:99 Z:E ratio)	29057	Ostrinia nubilalis	European corn borer	species	cellular organisms; Eukaryota; Opisthokonta; Metazoa; Eumetazoa; Bilateria; Protostomia; Ecdysozoa; Panarthropoda; Arthropoda; Mandibulata; Pancrustacea; Hexapoda; Insecta; Dicondylia; Pterygota; Neoptera; Holometabola; Amphiesmenoptera; Lepidoptera; Glossata; Neolepidoptera; Heteroneura; Ditrysia; Obtectomera; Pyraloidea; Crambidae; Pyraustinae; Ostrinia	0		29057	Ostrinia nubilalis	European corn borer	species	cellular organisms; Eukaryota; Opisthokonta; Metazoa; Eumetazoa; Bilateria; Protostomia; Ecdysozoa; Panarthropoda; Arthropoda; Mandibulata; Pancrustacea; Hexapoda; Insecta; Dicondylia; Pterygota; Neoptera; Holometabola; Amphiesmenoptera; Lepidoptera; Glossata; Neolepidoptera; Heteroneura; Ditrysia; Obtectomera; Pyraloidea; Crambidae; Pyraustinae; Ostrinia	0		Data not curated	Intraspecific	Association Mapping	A genome-wide association study of pheromone preference under field conditions indicates that preference is controlled by sequence variation within the 293 kb bab intron 1.	Cis-regulatory	No								Unknown			bric à brac controls sex pheromone choice by male European corn borer moths.	The sex pheromone system of ~160;000 moth species acts as a powerful form of assortative mating whereby females attract conspecific males with a species-specific blend of volatile compounds. Understanding how female pheromone production and male preference coevolve to produce this diversity requires knowledge of the genes underlying change in both traits. In the European corn borer moth; pheromone blend variation is controlled by two alleles of an autosomal fatty-acyl reductase gene expressed in the female pheromone gland (pgFAR). Here we show that asymmetric male preference is controlled by cis-acting variation in a sex-linked transcription factor expressed in the developing male antenna; bric à brac (bab). A genome-wide association study of preference using pheromone-trapped males implicates variation in the 293 kb bab intron 1; rather than the coding sequence. Linkage disequilibrium between bab intron 1 and pgFAR further validates bab as the preference locus; and demonstrates that the two genes interact to contribute to assortative mating. Thus; lack of physical linkage is not a constraint for coevolutionary divergence of female pheromone production and male behavioral response genes; in contrast to what is often predicted by evolutionary theory.	2021	33990556		@SexualTrait
GP00002425	GP00002425_001	bab	Courtier	bab1	Q9W0K7	Drosophila melanogaster	7227.FBpp0072538		anon-WO0118547.639;bab;BAB;BAB-1;bab-I;Bab1;BAB1;bric-a-brac;CG13910;CG9097;Dmel\CG9097	GO:0003700;GO:0003680	GO:0005634	GO:0006357;GO:0006355;GO:0007548;GO:0006351;GO:0048085;GO:0007455;GO:0046660;GO:0007478;GO:0048086;GO:0048092;GO:0048070;GO:0048071		Morphology	Coloration (wing; male ; irridescence)	Colias philodice - non irridescent scales on the dorsal wings of males	Colias eurytheme - irridescent ultraviolet UV scales on the dorsal wings of males	72851	Colias philodice	clouded sulphur butterfly	species	cellular organisms; Eukaryota; Opisthokonta; Metazoa; Eumetazoa; Bilateria; Protostomia; Ecdysozoa; Panarthropoda; Arthropoda; Mandibulata; Pancrustacea; Hexapoda; Insecta; Dicondylia; Pterygota; Neoptera; Endopterygota; Amphiesmenoptera; Lepidoptera; Glossata; Neolepidoptera; Heteroneura; Ditrysia; Obtectomera; Papilionoidea; Pieridae; Coliadinae; Colias	0		42296					0		Unknown	Interspecific	Linkage Mapping	no fixed coding variation at the bab locus between the sister species. Lower expression of bab in the irridescent scale species. CRISPR bab mutants show that bab is a negative regulator of irridescent scales.	Cis-regulatory	No								Unknown			A genetic switch for male UV iridescence in an incipient species pair of sulphur butterflies.	Mating cues evolve rapidly and can contribute to species formation and maintenance. However; little is known about how sexual signals diverge and how this variation integrates with other barrier loci to shape the genomic landscape of reproductive isolation. Here; we elucidate the genetic basis of ultraviolet (UV) iridescence; a courtship signal that differentiates the males of Colias eurytheme butterflies from a sister species; allowing females to avoid costly heterospecific matings. Anthropogenic range expansion of the two incipient species established a large zone of secondary contact across the eastern United States with strong signatures of genomic admixtures spanning all autosomes. In contrast; Z chromosomes are highly differentiated between the two species; supporting a disproportionate role of sex chromosomes in speciation known as the large-X (or large-Z) effect. Within this chromosome-wide reproductive barrier; linkage mapping indicates that cis-regulatory variation of bric a brac (bab) underlies the male UV-iridescence polymorphism between the two species. Bab is expressed in all non-UV scales; and butterflies of either species or sex acquire widespread ectopic iridescence following its CRISPR knockout; demonstrating that Bab functions as a suppressor of UV-scale differentiation that potentiates mating cue divergence. These results highlight how a genetic switch can regulate a premating signal and integrate with other reproductive barriers during intermediate phases of speciation. Copyright © 2022 the Author(s). Published by PNAS.	2022	35012980		@SexualTrait
GP00002610	GP00002610_001	bab	Courtier	bab1	Q9W0K7	Drosophila melanogaster	7227.FBpp0072538		anon-WO0118547.639;bab;BAB;BAB-1;bab-I;Bab1;BAB1;bric-a-brac;CG13910;CG9097;Dmel\CG9097	GO:0003700;GO:0003680	GO:0005634	GO:0006357;GO:0006355;GO:0007548;GO:0006351;GO:0048085;GO:0007455;GO:0046660;GO:0007478;GO:0048086;GO:0048092;GO:0048070;GO:0048071		Morphology	Coloration (abdomen; female)	Drosophila melanogaster - light pigmentation	Drosophila melanogaster - darker pigmentation	7227	Drosophila melanogaster	fruit fly	species	cellular organisms; Eukaryota; Opisthokonta; Metazoa; Eumetazoa; Bilateria; Protostomia; Ecdysozoa; Panarthropoda; Arthropoda; Mandibulata; Pancrustacea; Hexapoda; Insecta; Dicondylia; Pterygota; Neoptera; Holometabola; Diptera; Brachycera; Muscomorpha; Eremoneura; Cyclorrhapha; Schizophora; Acalyptratae; Ephydroidea; Drosophilidae; Drosophilinae; Drosophilini; Drosophila; Sophophora; melanogaster group; melanogaster subgroup	0		7227	Drosophila melanogaster	fruit fly	species	cellular organisms; Eukaryota; Opisthokonta; Metazoa; Eumetazoa; Bilateria; Protostomia; Ecdysozoa; Panarthropoda; Arthropoda; Mandibulata; Pancrustacea; Hexapoda; Insecta; Dicondylia; Pterygota; Neoptera; Holometabola; Diptera; Brachycera; Muscomorpha; Eremoneura; Cyclorrhapha; Schizophora; Acalyptratae; Ephydroidea; Drosophilidae; Drosophilinae; Drosophilini; Drosophila; Sophophora; melanogaster group; melanogaster subgroup	0		Unknown	Intraspecific	Candidate Gene	F mutation = GA>TT and L mutation A>G in an enhancer of bab	Cis-regulatory	No								SNP			Recurrent modification of a conserved cis-regulatory element underlies fruit fly pigmentation diversity.	The development of morphological traits occurs through the collective action of networks of genes connected at the level of gene expression. As any node in a network may be a target of evolutionary change; the recurrent targeting of the same node would indicate that the path of evolution is biased for the relevant trait and network. Although examples of parallel evolution have implicated recurrent modification of the same gene and cis-regulatory element (CRE); little is known about the mutational and molecular paths of parallel CRE evolution. In Drosophila melanogaster fruit flies; the Bric-à-brac (Bab) transcription factors control the development of a suite of sexually dimorphic traits on the posterior abdomen. Female-specific Bab expression is regulated by the dimorphic element; a CRE that possesses direct inputs from body plan (ABD-B) and sex-determination (DSX) transcription factors. Here; we find that the recurrent evolutionary modification of this CRE underlies both intraspecific and interspecific variation in female pigmentation in the melanogaster species group. By reconstructing the sequence and regulatory activity of the ancestral Drosophila melanogaster dimorphic element; we demonstrate that a handful of mutations were sufficient to create independent CRE alleles with differing activities. Moreover; intraspecific and interspecific dimorphic element evolution proceeded with little to no alterations to the known body plan and sex-determination regulatory linkages. Collectively; our findings represent an example where the paths of evolution appear biased to a specific CRE; and drastic changes in function were accompanied by deep conservation of key regulatory linkages.	2013	24009528		@SexualTrait
GP00002610	GP00002610_002	bab	Courtier	bab1	Q9W0K7	Drosophila melanogaster	7227.FBpp0072538		anon-WO0118547.639;bab;BAB;BAB-1;bab-I;Bab1;BAB1;bric-a-brac;CG13910;CG9097;Dmel\CG9097	GO:0003700;GO:0003680	GO:0005634	GO:0006357;GO:0006355;GO:0007548;GO:0006351;GO:0048085;GO:0007455;GO:0046660;GO:0007478;GO:0048086;GO:0048092;GO:0048070;GO:0048071		Morphology	Coloration (abdomen; female)	Drosophila melanogaster - light pigmentation	Drosophila melanogaster - darker pigmentation	7227	Drosophila melanogaster	fruit fly	species	cellular organisms; Eukaryota; Opisthokonta; Metazoa; Eumetazoa; Bilateria; Protostomia; Ecdysozoa; Panarthropoda; Arthropoda; Mandibulata; Pancrustacea; Hexapoda; Insecta; Dicondylia; Pterygota; Neoptera; Holometabola; Diptera; Brachycera; Muscomorpha; Eremoneura; Cyclorrhapha; Schizophora; Acalyptratae; Ephydroidea; Drosophilidae; Drosophilinae; Drosophilini; Drosophila; Sophophora; melanogaster group; melanogaster subgroup	0		7227	Drosophila melanogaster	fruit fly	species	cellular organisms; Eukaryota; Opisthokonta; Metazoa; Eumetazoa; Bilateria; Protostomia; Ecdysozoa; Panarthropoda; Arthropoda; Mandibulata; Pancrustacea; Hexapoda; Insecta; Dicondylia; Pterygota; Neoptera; Holometabola; Diptera; Brachycera; Muscomorpha; Eremoneura; Cyclorrhapha; Schizophora; Acalyptratae; Ephydroidea; Drosophilidae; Drosophilinae; Drosophilini; Drosophila; Sophophora; melanogaster group; melanogaster subgroup	0		Unknown	Intraspecific	Candidate Gene	F mutation = GA>TT and L mutation A>G in an enhancer of bab	Cis-regulatory	No								SNP			Recurrent modification of a conserved cis-regulatory element underlies fruit fly pigmentation diversity.	The development of morphological traits occurs through the collective action of networks of genes connected at the level of gene expression. As any node in a network may be a target of evolutionary change; the recurrent targeting of the same node would indicate that the path of evolution is biased for the relevant trait and network. Although examples of parallel evolution have implicated recurrent modification of the same gene and cis-regulatory element (CRE); little is known about the mutational and molecular paths of parallel CRE evolution. In Drosophila melanogaster fruit flies; the Bric-à-brac (Bab) transcription factors control the development of a suite of sexually dimorphic traits on the posterior abdomen. Female-specific Bab expression is regulated by the dimorphic element; a CRE that possesses direct inputs from body plan (ABD-B) and sex-determination (DSX) transcription factors. Here; we find that the recurrent evolutionary modification of this CRE underlies both intraspecific and interspecific variation in female pigmentation in the melanogaster species group. By reconstructing the sequence and regulatory activity of the ancestral Drosophila melanogaster dimorphic element; we demonstrate that a handful of mutations were sufficient to create independent CRE alleles with differing activities. Moreover; intraspecific and interspecific dimorphic element evolution proceeded with little to no alterations to the known body plan and sex-determination regulatory linkages. Collectively; our findings represent an example where the paths of evolution appear biased to a specific CRE; and drastic changes in function were accompanied by deep conservation of key regulatory linkages.	2013	24009528		@SexualTrait
GP00002611	GP00002611_001	bab	Courtier	bab1	Q9W0K7	Drosophila melanogaster	7227.FBpp0072538		anon-WO0118547.639;bab;BAB;BAB-1;bab-I;Bab1;BAB1;bric-a-brac;CG13910;CG9097;Dmel\CG9097	GO:0003700;GO:0003680	GO:0005634	GO:0006357;GO:0006355;GO:0007548;GO:0006351;GO:0048085;GO:0007455;GO:0046660;GO:0007478;GO:0048086;GO:0048092;GO:0048070;GO:0048071		Morphology	Coloration (abdomen; female)	Drosophila melanogaster - dark 1 allele	Drosophila melanogaster - dark 2 allele	7227	Drosophila melanogaster	fruit fly	species	cellular organisms; Eukaryota; Opisthokonta; Metazoa; Eumetazoa; Bilateria; Protostomia; Ecdysozoa; Panarthropoda; Arthropoda; Mandibulata; Pancrustacea; Hexapoda; Insecta; Dicondylia; Pterygota; Neoptera; Holometabola; Diptera; Brachycera; Muscomorpha; Eremoneura; Cyclorrhapha; Schizophora; Acalyptratae; Ephydroidea; Drosophilidae; Drosophilinae; Drosophilini; Drosophila; Sophophora; melanogaster group; melanogaster subgroup	0		7227	Drosophila melanogaster	fruit fly	species	cellular organisms; Eukaryota; Opisthokonta; Metazoa; Eumetazoa; Bilateria; Protostomia; Ecdysozoa; Panarthropoda; Arthropoda; Mandibulata; Pancrustacea; Hexapoda; Insecta; Dicondylia; Pterygota; Neoptera; Holometabola; Diptera; Brachycera; Muscomorpha; Eremoneura; Cyclorrhapha; Schizophora; Acalyptratae; Ephydroidea; Drosophilidae; Drosophilinae; Drosophilini; Drosophila; Sophophora; melanogaster group; melanogaster subgroup	0		Unknown	Intraspecific	Candidate Gene	D mutation = G>C and M mutation	Cis-regulatory	No								SNP			Recurrent modification of a conserved cis-regulatory element underlies fruit fly pigmentation diversity.	The development of morphological traits occurs through the collective action of networks of genes connected at the level of gene expression. As any node in a network may be a target of evolutionary change; the recurrent targeting of the same node would indicate that the path of evolution is biased for the relevant trait and network. Although examples of parallel evolution have implicated recurrent modification of the same gene and cis-regulatory element (CRE); little is known about the mutational and molecular paths of parallel CRE evolution. In Drosophila melanogaster fruit flies; the Bric-à-brac (Bab) transcription factors control the development of a suite of sexually dimorphic traits on the posterior abdomen. Female-specific Bab expression is regulated by the dimorphic element; a CRE that possesses direct inputs from body plan (ABD-B) and sex-determination (DSX) transcription factors. Here; we find that the recurrent evolutionary modification of this CRE underlies both intraspecific and interspecific variation in female pigmentation in the melanogaster species group. By reconstructing the sequence and regulatory activity of the ancestral Drosophila melanogaster dimorphic element; we demonstrate that a handful of mutations were sufficient to create independent CRE alleles with differing activities. Moreover; intraspecific and interspecific dimorphic element evolution proceeded with little to no alterations to the known body plan and sex-determination regulatory linkages. Collectively; our findings represent an example where the paths of evolution appear biased to a specific CRE; and drastic changes in function were accompanied by deep conservation of key regulatory linkages.	2013	24009528		@SexualTrait
GP00002611	GP00002611_002	bab	Courtier	bab1	Q9W0K7	Drosophila melanogaster	7227.FBpp0072538		anon-WO0118547.639;bab;BAB;BAB-1;bab-I;Bab1;BAB1;bric-a-brac;CG13910;CG9097;Dmel\CG9097	GO:0003700;GO:0003680	GO:0005634	GO:0006357;GO:0006355;GO:0007548;GO:0006351;GO:0048085;GO:0007455;GO:0046660;GO:0007478;GO:0048086;GO:0048092;GO:0048070;GO:0048071		Morphology	Coloration (abdomen; female)	Drosophila melanogaster - dark 1 allele	Drosophila melanogaster - dark 2 allele	7227	Drosophila melanogaster	fruit fly	species	cellular organisms; Eukaryota; Opisthokonta; Metazoa; Eumetazoa; Bilateria; Protostomia; Ecdysozoa; Panarthropoda; Arthropoda; Mandibulata; Pancrustacea; Hexapoda; Insecta; Dicondylia; Pterygota; Neoptera; Holometabola; Diptera; Brachycera; Muscomorpha; Eremoneura; Cyclorrhapha; Schizophora; Acalyptratae; Ephydroidea; Drosophilidae; Drosophilinae; Drosophilini; Drosophila; Sophophora; melanogaster group; melanogaster subgroup	0		7227	Drosophila melanogaster	fruit fly	species	cellular organisms; Eukaryota; Opisthokonta; Metazoa; Eumetazoa; Bilateria; Protostomia; Ecdysozoa; Panarthropoda; Arthropoda; Mandibulata; Pancrustacea; Hexapoda; Insecta; Dicondylia; Pterygota; Neoptera; Holometabola; Diptera; Brachycera; Muscomorpha; Eremoneura; Cyclorrhapha; Schizophora; Acalyptratae; Ephydroidea; Drosophilidae; Drosophilinae; Drosophilini; Drosophila; Sophophora; melanogaster group; melanogaster subgroup	0		Unknown	Intraspecific	Candidate Gene	D mutation = G>C and M mutation	Cis-regulatory	No								SNP			Recurrent modification of a conserved cis-regulatory element underlies fruit fly pigmentation diversity.	The development of morphological traits occurs through the collective action of networks of genes connected at the level of gene expression. As any node in a network may be a target of evolutionary change; the recurrent targeting of the same node would indicate that the path of evolution is biased for the relevant trait and network. Although examples of parallel evolution have implicated recurrent modification of the same gene and cis-regulatory element (CRE); little is known about the mutational and molecular paths of parallel CRE evolution. In Drosophila melanogaster fruit flies; the Bric-à-brac (Bab) transcription factors control the development of a suite of sexually dimorphic traits on the posterior abdomen. Female-specific Bab expression is regulated by the dimorphic element; a CRE that possesses direct inputs from body plan (ABD-B) and sex-determination (DSX) transcription factors. Here; we find that the recurrent evolutionary modification of this CRE underlies both intraspecific and interspecific variation in female pigmentation in the melanogaster species group. By reconstructing the sequence and regulatory activity of the ancestral Drosophila melanogaster dimorphic element; we demonstrate that a handful of mutations were sufficient to create independent CRE alleles with differing activities. Moreover; intraspecific and interspecific dimorphic element evolution proceeded with little to no alterations to the known body plan and sex-determination regulatory linkages. Collectively; our findings represent an example where the paths of evolution appear biased to a specific CRE; and drastic changes in function were accompanied by deep conservation of key regulatory linkages.	2013	24009528		@SexualTrait
GP00000130	GP00000130_001	bab1	Martin	bab1	Q9W0K7	Drosophila melanogaster	7227.FBpp0072538		anon-WO0118547.639;bab;BAB;BAB-1;bab-I;Bab1;BAB1;bric-a-brac;CG13910;CG9097;Dmel\CG9097	GO:0003700;GO:0003680	GO:0005634	GO:0006357;GO:0006355;GO:0007548;GO:0006351;GO:0048085;GO:0007455;GO:0046660;GO:0007478;GO:0048086;GO:0048092;GO:0048070;GO:0048071	U01333	Morphology	Coloration (abdomen)	Drosophila melanogaster	Drosophila melanogaster	7227	Drosophila melanogaster	fruit fly	species	cellular organisms; Eukaryota; Opisthokonta; Metazoa; Eumetazoa; Bilateria; Protostomia; Ecdysozoa; Panarthropoda; Arthropoda; Mandibulata; Pancrustacea; Hexapoda; Insecta; Dicondylia; Pterygota; Neoptera; Holometabola; Diptera; Brachycera; Muscomorpha; Eremoneura; Cyclorrhapha; Schizophora; Acalyptratae; Ephydroidea; Drosophilidae; Drosophilinae; Drosophilini; Drosophila; Sophophora; melanogaster group; melanogaster subgroup	0		7227	Drosophila melanogaster	fruit fly	species	cellular organisms; Eukaryota; Opisthokonta; Metazoa; Eumetazoa; Bilateria; Protostomia; Ecdysozoa; Panarthropoda; Arthropoda; Mandibulata; Pancrustacea; Hexapoda; Insecta; Dicondylia; Pterygota; Neoptera; Holometabola; Diptera; Brachycera; Muscomorpha; Eremoneura; Cyclorrhapha; Schizophora; Acalyptratae; Ephydroidea; Drosophilidae; Drosophilinae; Drosophilini; Drosophila; Sophophora; melanogaster group; melanogaster subgroup	0		Data not curated	Intraspecific	Linkage Mapping	multiple cis-regulatory changes in at least 3 regions: a promoter; a tissue-specific enhancer and a Polycomb response element.	Cis-regulatory	Unknown								Unknown			Quantitative trait loci responsible for variation in sexually dimorphic traits in Drosophila melanogaster.	To understand the mechanisms of morphological evolution and species divergence; it is essential to elucidate the genetic basis of variation in natural populations. Sexually dimorphic characters; which evolve rapidly both within and among species; present attractive models for addressing these questions. In this report; we map quantitative trait loci (QTL) responsible for variation in sexually dimorphic traits (abdominal pigmentation and the number of ventral abdominal bristles and sex comb teeth) in a natural population of Drosophila melanogaster. To capture the pattern of genetic variation present in the wild; a panel of recombinant inbred lines was created from two heterozygous flies taken directly from nature. High-resolution mapping was made possible by cytological markers at the average density of one per 2 cM. We have used a new Bayesian algorithm that allows QTL mapping based on all markers simultaneously. With this approach; we were able to detect small-effect QTL that were not evident in single-marker analyses. Our results show that at least for some sexually dimorphic traits; a small number of QTL account for the majority of genetic variation. The three strongest QTL account for >60% of variation in the number of ventral abdominal bristles. Strikingly; a single QTL accounts for almost 60% of variation in female abdominal pigmentation. This QTL maps to the chromosomal region that Robertson et al. have found to affect female abdominal pigmentation in other populations of D. melanogaster. Using quantitative complementation tests; we demonstrate that this QTL is allelic to the bric a brac gene; whose expression has previously been shown to correlate with interspecific differences in pigmentation. Multiple bab alleles that confer distinct phenotypes appear to segregate in natural populations at appreciable frequencies; suggesting that intraspecific and interspecific variation in abdominal pigmentation may share a similar genetic basis.	2003	12618413	21249179	@SexualTrait
GP00000130	GP00000130_002	bab1	Martin	bab1	Q9W0K7	Drosophila melanogaster	7227.FBpp0072538		anon-WO0118547.639;bab;BAB;BAB-1;bab-I;Bab1;BAB1;bric-a-brac;CG13910;CG9097;Dmel\CG9097	GO:0003700;GO:0003680	GO:0005634	GO:0006357;GO:0006355;GO:0007548;GO:0006351;GO:0048085;GO:0007455;GO:0046660;GO:0007478;GO:0048086;GO:0048092;GO:0048070;GO:0048071	U01333	Morphology	Coloration (abdomen)	Drosophila melanogaster	Drosophila melanogaster	7227	Drosophila melanogaster	fruit fly	species	cellular organisms; Eukaryota; Opisthokonta; Metazoa; Eumetazoa; Bilateria; Protostomia; Ecdysozoa; Panarthropoda; Arthropoda; Mandibulata; Pancrustacea; Hexapoda; Insecta; Dicondylia; Pterygota; Neoptera; Holometabola; Diptera; Brachycera; Muscomorpha; Eremoneura; Cyclorrhapha; Schizophora; Acalyptratae; Ephydroidea; Drosophilidae; Drosophilinae; Drosophilini; Drosophila; Sophophora; melanogaster group; melanogaster subgroup	0		7227	Drosophila melanogaster	fruit fly	species	cellular organisms; Eukaryota; Opisthokonta; Metazoa; Eumetazoa; Bilateria; Protostomia; Ecdysozoa; Panarthropoda; Arthropoda; Mandibulata; Pancrustacea; Hexapoda; Insecta; Dicondylia; Pterygota; Neoptera; Holometabola; Diptera; Brachycera; Muscomorpha; Eremoneura; Cyclorrhapha; Schizophora; Acalyptratae; Ephydroidea; Drosophilidae; Drosophilinae; Drosophilini; Drosophila; Sophophora; melanogaster group; melanogaster subgroup	0		Data not curated	Intraspecific	Linkage Mapping	multiple cis-regulatory changes in at least 3 regions: a promoter; a tissue-specific enhancer and a Polycomb response element.	Cis-regulatory	Unknown								Unknown			Quantitative trait loci responsible for variation in sexually dimorphic traits in Drosophila melanogaster.	To understand the mechanisms of morphological evolution and species divergence; it is essential to elucidate the genetic basis of variation in natural populations. Sexually dimorphic characters; which evolve rapidly both within and among species; present attractive models for addressing these questions. In this report; we map quantitative trait loci (QTL) responsible for variation in sexually dimorphic traits (abdominal pigmentation and the number of ventral abdominal bristles and sex comb teeth) in a natural population of Drosophila melanogaster. To capture the pattern of genetic variation present in the wild; a panel of recombinant inbred lines was created from two heterozygous flies taken directly from nature. High-resolution mapping was made possible by cytological markers at the average density of one per 2 cM. We have used a new Bayesian algorithm that allows QTL mapping based on all markers simultaneously. With this approach; we were able to detect small-effect QTL that were not evident in single-marker analyses. Our results show that at least for some sexually dimorphic traits; a small number of QTL account for the majority of genetic variation. The three strongest QTL account for >60% of variation in the number of ventral abdominal bristles. Strikingly; a single QTL accounts for almost 60% of variation in female abdominal pigmentation. This QTL maps to the chromosomal region that Robertson et al. have found to affect female abdominal pigmentation in other populations of D. melanogaster. Using quantitative complementation tests; we demonstrate that this QTL is allelic to the bric a brac gene; whose expression has previously been shown to correlate with interspecific differences in pigmentation. Multiple bab alleles that confer distinct phenotypes appear to segregate in natural populations at appreciable frequencies; suggesting that intraspecific and interspecific variation in abdominal pigmentation may share a similar genetic basis.	2003	12618413	21249179	@SexualTrait
GP00000130	GP00000130_003	bab1	Martin	bab1	Q9W0K7	Drosophila melanogaster	7227.FBpp0072538		anon-WO0118547.639;bab;BAB;BAB-1;bab-I;Bab1;BAB1;bric-a-brac;CG13910;CG9097;Dmel\CG9097	GO:0003700;GO:0003680	GO:0005634	GO:0006357;GO:0006355;GO:0007548;GO:0006351;GO:0048085;GO:0007455;GO:0046660;GO:0007478;GO:0048086;GO:0048092;GO:0048070;GO:0048071	U01333	Morphology	Coloration (abdomen)	Drosophila melanogaster	Drosophila melanogaster	7227	Drosophila melanogaster	fruit fly	species	cellular organisms; Eukaryota; Opisthokonta; Metazoa; Eumetazoa; Bilateria; Protostomia; Ecdysozoa; Panarthropoda; Arthropoda; Mandibulata; Pancrustacea; Hexapoda; Insecta; Dicondylia; Pterygota; Neoptera; Holometabola; Diptera; Brachycera; Muscomorpha; Eremoneura; Cyclorrhapha; Schizophora; Acalyptratae; Ephydroidea; Drosophilidae; Drosophilinae; Drosophilini; Drosophila; Sophophora; melanogaster group; melanogaster subgroup	0		7227	Drosophila melanogaster	fruit fly	species	cellular organisms; Eukaryota; Opisthokonta; Metazoa; Eumetazoa; Bilateria; Protostomia; Ecdysozoa; Panarthropoda; Arthropoda; Mandibulata; Pancrustacea; Hexapoda; Insecta; Dicondylia; Pterygota; Neoptera; Holometabola; Diptera; Brachycera; Muscomorpha; Eremoneura; Cyclorrhapha; Schizophora; Acalyptratae; Ephydroidea; Drosophilidae; Drosophilinae; Drosophilini; Drosophila; Sophophora; melanogaster group; melanogaster subgroup	0		Data not curated	Intraspecific	Linkage Mapping	multiple cis-regulatory changes in at least 3 regions: a promoter; a tissue-specific enhancer and a Polycomb response element.	Cis-regulatory	Unknown								Unknown			Quantitative trait loci responsible for variation in sexually dimorphic traits in Drosophila melanogaster.	To understand the mechanisms of morphological evolution and species divergence; it is essential to elucidate the genetic basis of variation in natural populations. Sexually dimorphic characters; which evolve rapidly both within and among species; present attractive models for addressing these questions. In this report; we map quantitative trait loci (QTL) responsible for variation in sexually dimorphic traits (abdominal pigmentation and the number of ventral abdominal bristles and sex comb teeth) in a natural population of Drosophila melanogaster. To capture the pattern of genetic variation present in the wild; a panel of recombinant inbred lines was created from two heterozygous flies taken directly from nature. High-resolution mapping was made possible by cytological markers at the average density of one per 2 cM. We have used a new Bayesian algorithm that allows QTL mapping based on all markers simultaneously. With this approach; we were able to detect small-effect QTL that were not evident in single-marker analyses. Our results show that at least for some sexually dimorphic traits; a small number of QTL account for the majority of genetic variation. The three strongest QTL account for >60% of variation in the number of ventral abdominal bristles. Strikingly; a single QTL accounts for almost 60% of variation in female abdominal pigmentation. This QTL maps to the chromosomal region that Robertson et al. have found to affect female abdominal pigmentation in other populations of D. melanogaster. Using quantitative complementation tests; we demonstrate that this QTL is allelic to the bric a brac gene; whose expression has previously been shown to correlate with interspecific differences in pigmentation. Multiple bab alleles that confer distinct phenotypes appear to segregate in natural populations at appreciable frequencies; suggesting that intraspecific and interspecific variation in abdominal pigmentation may share a similar genetic basis.	2003	12618413	21249179	@SexualTrait
GP00000131	GP00000131_001	bab1	Courtier	bab1	Q9W0K7	Drosophila melanogaster	7227.FBpp0072538		anon-WO0118547.639;bab;BAB;BAB-1;bab-I;Bab1;BAB1;bric-a-brac;CG13910;CG9097;Dmel\CG9097	GO:0003700;GO:0003680	GO:0005634	GO:0006357;GO:0006355;GO:0007548;GO:0006351;GO:0048085;GO:0007455;GO:0046660;GO:0007478;GO:0048086;GO:0048092;GO:0048070;GO:0048071		Morphology	Coloration (abdomen)	monomorphic abdominal coloration - Drosophila willistoni	dimorphic abdominal coloration - Drosophila melanogaster	7260	Drosophila willistoni		species	cellular organisms; Eukaryota; Opisthokonta; Metazoa; Eumetazoa; Bilateria; Protostomia; Ecdysozoa; Panarthropoda; Arthropoda; Mandibulata; Pancrustacea; Hexapoda; Insecta; Dicondylia; Pterygota; Neoptera; Holometabola; Diptera; Brachycera; Muscomorpha; Eremoneura; Cyclorrhapha; Schizophora; Acalyptratae; Ephydroidea; Drosophilidae; Drosophilinae; Drosophilini; Drosophila; Sophophora; willistoni group; willistoni subgroup	0		7227	Drosophila melanogaster	fruit fly	species	cellular organisms; Eukaryota; Opisthokonta; Metazoa; Eumetazoa; Bilateria; Protostomia; Ecdysozoa; Panarthropoda; Arthropoda; Mandibulata; Pancrustacea; Hexapoda; Insecta; Dicondylia; Pterygota; Neoptera; Holometabola; Diptera; Brachycera; Muscomorpha; Eremoneura; Cyclorrhapha; Schizophora; Acalyptratae; Ephydroidea; Drosophilidae; Drosophilinae; Drosophilini; Drosophila; Sophophora; melanogaster group; melanogaster subgroup	0		Taxon A	Interspecific	Candidate Gene	inter - ABD-B- and DSX- binding site spacing was reduced in regions I; II; and III gain of ABD-B binding site 13	Cis-regulatory	No								Unknown			The regulation and evolution of a genetic switch controlling sexually dimorphic traits in Drosophila.	Sexually dimorphic traits play key roles in animal evolution and behavior. Little is known; however; about the mechanisms governing their development and evolution. One recently evolved dimorphic trait is the male-specific abdominal pigmentation of Drosophila melanogaster; which is repressed in females by the Bric-à-brac (Bab) proteins. To understand the regulation and origin of this trait; we have identified and traced the evolution of the genetic switch controlling dimorphic bab expression. We show that the HOX protein Abdominal-B (ABD-B) and the sex-specific isoforms of Doublesex (DSX) directly regulate a bab cis-regulatory element (CRE). In females; ABD-B and DSX(F) activate bab expression whereas in males DSX(M) directly represses bab; which allows for pigmentation. A new domain of dimorphic bab expression evolved through multiple fine-scale changes within this CRE; whose ancestral role was to regulate other dimorphic features. These findings reveal how new dimorphic characters can emerge from genetic networks regulating pre-existing dimorphic traits.	2008	18724934		@SexualTrait
GP00000132	GP00000132_001	bab2	Martin	bab2	Q9W0K4	Drosophila melanogaster	7227.FBpp0072535		bab;BAB;bab-II;Bab2;BAB2;BTB-II;BtbII;CG13911;CG9102;Dmel\CG9102	GO:0003700;GO:0003680	GO:0005634;GO:0005700	GO:0006357;GO:0006355;GO:0006351;GO:0007455;GO:0007478;GO:0061040;GO:2000736	AJ252173	Physiology	Fertility (ovariole number)	Drosophila melanogaster	Drosophila melanogaster	7227	Drosophila melanogaster	fruit fly	species	cellular organisms; Eukaryota; Opisthokonta; Metazoa; Eumetazoa; Bilateria; Protostomia; Ecdysozoa; Panarthropoda; Arthropoda; Mandibulata; Pancrustacea; Hexapoda; Insecta; Dicondylia; Pterygota; Neoptera; Holometabola; Diptera; Brachycera; Muscomorpha; Eremoneura; Cyclorrhapha; Schizophora; Acalyptratae; Ephydroidea; Drosophilidae; Drosophilinae; Drosophilini; Drosophila; Sophophora; melanogaster group; melanogaster subgroup	0		7227	Drosophila melanogaster	fruit fly	species	cellular organisms; Eukaryota; Opisthokonta; Metazoa; Eumetazoa; Bilateria; Protostomia; Ecdysozoa; Panarthropoda; Arthropoda; Mandibulata; Pancrustacea; Hexapoda; Insecta; Dicondylia; Pterygota; Neoptera; Holometabola; Diptera; Brachycera; Muscomorpha; Eremoneura; Cyclorrhapha; Schizophora; Acalyptratae; Ephydroidea; Drosophilidae; Drosophilinae; Drosophilini; Drosophila; Sophophora; melanogaster group; melanogaster subgroup	0		Data not curated	Intraspecific	Linkage Mapping	unknown ; loss of function reduces ovariole number	Unknown	Unknown								Unknown			Convergent evolution of a reproductive trait through distinct developmental mechanisms in Drosophila.	Convergent morphologies often arise due to similar selective pressures in independent lineages. It is poorly understood whether the same or different developmental genetic mechanisms underlie such convergence. Here we show that independent evolution of a reproductive trait; ovariole number; has resulted from changes in distinct developmental mechanisms; each of which may have a different underlying genetic basis in Drosophila. Ovariole number in Drosophila is species-specific; highly variable; and largely under genetic control. Convergent changes in Drosophila ovariole number have evolved independently within and between species. We previously showed that the number of a specific ovarian cell type; terminal filament (TF) cells; determines ovariole number. Here we examine TF cell development in different Drosophila lineages that independently evolved a significantly lower ovariole number than the D. melanogaster Oregon R strain. We show that in these Drosophila lineages; reduction in ovariole number occurs primarily through variations in one of two different developmental mechanisms: (1) reduced number of somatic gonad precursors (SGP cells) specified during embryogenesis; or (2) alterations of somatic gonad cell morphogenesis and differentiation in larval life. Mutations in the D. melanogaster Insulin Receptor (InR) alter SGP cell number but not ovarian morphogenesis; while targeted loss of function of bric-à-brac 2 (bab2) affects morphogenesis without changing SGP cell number. Thus; evolution can produce similar ovariole numbers through distinct developmental mechanisms; likely controlled by different genetic mechanisms. Copyright © 2012 Elsevier Inc. All rights reserved.	2012	23022298	18716336
GP00002095	GP00002095_001	BarH1	Courtier	B-H1	Q24255	Drosophila melanogaster	7227.FBpp0074204	Belongs to the Antp homeobox family.	Bar;Bar H1;bar-h1;Bar-H1;BarH;barh1;barH1;Barh1;BarHI;BH1;CG5529;Dmel\CG5529	GO:0001228;GO:0000977;GO:0000981	GO:0005634	GO:0008407;GO:0007399;GO:0006357;GO:0000122;GO:0045892;GO:0007455;GO:0007479;GO:0001751;GO:0007601;GO:0048513;GO:0050896;GO:0008057;GO:0008052;GO:0009888		Morphology	Coloration (wing; sex-specific; female-specific)	orange females - orange wings; slower pupal development; smaller fat body; significantly fewer mature eggs at eclosion	Alba females - white wings; faster pupal development; larger fat body; significantly more mature eggs at eclosion	72248	Colias croceus	clouded yellow	species	cellular organisms; Eukaryota; Opisthokonta; Metazoa; Eumetazoa; Bilateria; Protostomia; Ecdysozoa; Panarthropoda; Arthropoda; Mandibulata; Pancrustacea; Hexapoda; Insecta; Dicondylia; Pterygota; Neoptera; Holometabola; Amphiesmenoptera; Lepidoptera; Glossata; Neolepidoptera; Heteroneura; Ditrysia; Obtectomera; Papilionoidea; Pieridae; Coliadinae; Colias	0		72248	Colias croceus	clouded yellow	species	cellular organisms; Eukaryota; Opisthokonta; Metazoa; Eumetazoa; Bilateria; Protostomia; Ecdysozoa; Panarthropoda; Arthropoda; Mandibulata; Pancrustacea; Hexapoda; Insecta; Dicondylia; Pterygota; Neoptera; Holometabola; Amphiesmenoptera; Lepidoptera; Glossata; Neolepidoptera; Heteroneura; Ditrysia; Obtectomera; Papilionoidea; Pieridae; Coliadinae; Colias	0		Taxon A	Intraspecific	Association Mapping	insertion of a Jockey-like transposable element 6 kb downstream of the Colias homolog of BarH-1. BarH-1 expression suppresses orange coloration in the wings.	Cis-regulatory	No								Insertion	1-10 kb		A transposable element insertion is associated with an alternative life history strategy.	Tradeoffs affect resource allocation during development and result in fitness consequences that drive the evolution of life history strategies. Yet despite their importance; we know little about the mechanisms underlying life history tradeoffs. Many species of Colias butterflies exhibit an alternative life history strategy (ALHS) where females divert resources from wing pigment synthesis to reproductive and somatic development. Due to this reallocation; a wing color polymorphism is associated with the ALHS: either yellow/orange or white. Here we map the locus associated with this ALHS in Colias crocea to a transposable element insertion located downstream of the Colias homolog of BarH-1; a homeobox transcription factor. Using CRISPR/Cas9 gene editing; antibody staining; and electron microscopy we find white-specific expression of BarH-1 suppresses the formation of pigment granules in wing scales and gives rise to white wing color. Lipid and transcriptome analyses reveal physiological differences associated with the ALHS. Together; these findings characterize a mechanism for a female-limited ALHS.	2019	31848330		@TE
GP00000145	GP00000145_001	Bm-iAANAT	Martin	Aanat	D6MKR2	Bombyx mori			AANAT	GO:0016740			GQ169237	Morphology	Coloration (larva)	Bombyx mori - WT	Bombyx mori - melanism (mln) strains	7091	Bombyx mori	domestic silkworm	species	cellular organisms; Eukaryota; Opisthokonta; Metazoa; Eumetazoa; Bilateria; Protostomia; Ecdysozoa; Panarthropoda; Arthropoda; Mandibulata; Pancrustacea; Hexapoda; Insecta; Dicondylia; Pterygota; Neoptera; Holometabola; Amphiesmenoptera; Lepidoptera; Glossata; Neolepidoptera; Heteroneura; Ditrysia; Obtectomera; Bombycoidea; Bombycidae; Bombycinae; Bombyx	0		7091	Bombyx mori	domestic silkworm	species	cellular organisms; Eukaryota; Opisthokonta; Metazoa; Eumetazoa; Bilateria; Protostomia; Ecdysozoa; Panarthropoda; Arthropoda; Mandibulata; Pancrustacea; Hexapoda; Insecta; Dicondylia; Pterygota; Neoptera; Holometabola; Amphiesmenoptera; Lepidoptera; Glossata; Neolepidoptera; Heteroneura; Ditrysia; Obtectomera; Bombycoidea; Bombycidae; Bombycinae; Bombyx	1	Bombyx mori - melanism (mln) strains	Taxon A	Domesticated	Linkage Mapping	126-bp deletion overlapping with end of exon 4 and resulting in misplicing. Linkage analysis and genomic studies have shown that Bombyx arylalkamine-N-acetyl transferase; the homologous gene (Dat) that converts dopamine into N-acetyl dopamine; encodes a precursor of N-acetyl dopamine; sclerotin in Drosophila and it is the gene responsible for mln.	Coding	Yes								Deletion	100-999 bp		Disruption of an N-acetyltransferase gene in the silkworm reveals a novel role in pigmentation.	The pigmentation of insects has served as an excellent model for the study of morphological trait evolution and developmental biology. The melanism (mln) mutant of the silkworm Bombyx mori is notable for its strong black coloration; phenotypic differences between larval and adult stages; and its widespread use in strain selection. Here; we report the genetic and molecular bases for the formation of the mln morphological trait. Fine mapping revealed that an arylalkylamine N-acetyltransferase (AANAT) gene co-segregates with the black coloration patterns. Coding sequence variations and expression profiles of AANAT are also associated with the melanic phenotypes. A 126 bp deletion in the mln genome causes two alternatively spliced transcripts with premature terminations. An enzymatic assay demonstrated the absolute loss of AANAT activity in the mutant proteins. We also performed RNA interference of AANAT in wild-type pupae and observed a significant proportion of adults with ectopic black coloration. These findings indicate that functional deletion of this AANAT gene accounts for the mln mutation in silkworm. AANAT is also involved in a parallel melanin synthesis pathway in which ebony plays a role; whereas no pigmentation defect has been reported in the Drosophila model or in other insects to date. To the best of our knowledge; the mln mutation is the first characterized mutant phenotype of insects with AANAT; and this result contributes to our understanding of dopamine metabolism and melanin pattern polymorphisms.	2010	21062865	20332088	@Splicing
GP00000160	GP00000160_001	cadherin	Martin	BtR	Q19KJ3	Helicoverpa armigera				GO:0005509	GO:0016021;GO:0005886	GO:0007156	DQ523166	Physiology	Xenobiotic resistance (insecticide; Bt Cry1Ac)	Helicoverpa armigera - Bt susceptible	Helicoverpa armigera -Bt resistant	29058	Helicoverpa armigera	cotton bollworm	species	cellular organisms; Eukaryota; Opisthokonta; Metazoa; Eumetazoa; Bilateria; Protostomia; Ecdysozoa; Panarthropoda; Arthropoda; Mandibulata; Pancrustacea; Hexapoda; Insecta; Dicondylia; Pterygota; Neoptera; Holometabola; Amphiesmenoptera; Lepidoptera; Glossata; Neolepidoptera; Heteroneura; Ditrysia; Obtectomera; Noctuoidea; Noctuidae; Heliothinae; Helicoverpa	0		29058	Helicoverpa armigera	cotton bollworm	species	cellular organisms; Eukaryota; Opisthokonta; Metazoa; Eumetazoa; Bilateria; Protostomia; Ecdysozoa; Panarthropoda; Arthropoda; Mandibulata; Pancrustacea; Hexapoda; Insecta; Dicondylia; Pterygota; Neoptera; Holometabola; Amphiesmenoptera; Lepidoptera; Glossata; Neolepidoptera; Heteroneura; Ditrysia; Obtectomera; Noctuoidea; Noctuidae; Heliothinae; Helicoverpa	0		Taxon A	Intraspecific	Linkage Mapping	premature stop codon in exon 4; truncated protein missing approximately two-thirds of the C terminus	Coding	Yes	Nonsense							Unknown			Disruption of a cadherin gene associated with resistance to Cry1Ac {delta}-endotoxin of Bacillus thuringiensis in Helicoverpa armigera.	A laboratory strain (GY) of Helicoverpa armigera (Hubner) was established from surviving larvae collected from transgenic cotton expressing a Bacillus thuringiensis var. kurstaki insecticidal protein (Bt cotton) in Gaoyang County; Hebei Province; People's Republic of China; in 2001. The GYBT strain was derived from the GY strain through 28 generations of selection with activated Cry1Ac delivered by diet surface contamination. When resistance to Cry1Ac in the GYBT strain increased to 564-fold after selection; we detected high levels of cross-resistance to Cry1Aa (103-fold) and Cry1Ab (>46-fold) in the GYBT strain with reference to those in the GY strain. The GYBT strain had a low level of cross-resistance to B. thuringiensis var. kurstaki formulation (Btk) (5-fold) and no cross-resistance to Cry2Aa (1.4-fold). Genetic analysis showed that Cry1Ac resistance in the GYBT strain was controlled by one autosomal and incompletely recessive gene. The cross-resistance pattern and inheritance mode suggest that the Cry1Ac resistance in the GYBT strain of H. armigera belongs to "mode 1;" the most common type of lepidopteran resistance to B. thuringiensis toxins. A cadherin gene was cloned and sequenced from both the GY and GYBT strains. Disruption of the cadherin gene by a premature stop codon was associated with a high level of Cry1Ac resistance in H. armigera. Tight linkage between Cry1Ac resistance and the cadherin locus was observed in a backcross analysis. Together with previous evidence found with Heliothis virescens and Pectinophora gossypiella; our results confirmed that the cadherin gene is a preferred target for developing DNA-based monitoring of B. thuringiensis resistance in field populations of lepidopteran pests.	2005	15691952
GP00000161	GP00000161_001	cadherin	Martin	BtR	Q19KJ3	Helicoverpa armigera				GO:0005509	GO:0016021;GO:0005886	GO:0007156	AAK85198	Physiology	Xenobiotic resistance (insecticide)	Heliothis virescens - Bt susceptible	Heliothis virescens - Bt resistant	7102	Heliothis virescens	tobacco budworm	species	cellular organisms; Eukaryota; Opisthokonta; Metazoa; Eumetazoa; Bilateria; Protostomia; Ecdysozoa; Panarthropoda; Arthropoda; Mandibulata; Pancrustacea; Hexapoda; Insecta; Dicondylia; Pterygota; Neoptera; Holometabola; Amphiesmenoptera; Lepidoptera; Glossata; Neolepidoptera; Heteroneura; Ditrysia; Obtectomera; Noctuoidea; Noctuidae; Heliothinae; Heliothis	0		7102	Heliothis virescens	tobacco budworm	species	cellular organisms; Eukaryota; Opisthokonta; Metazoa; Eumetazoa; Bilateria; Protostomia; Ecdysozoa; Panarthropoda; Arthropoda; Mandibulata; Pancrustacea; Hexapoda; Insecta; Dicondylia; Pterygota; Neoptera; Holometabola; Amphiesmenoptera; Lepidoptera; Glossata; Neolepidoptera; Heteroneura; Ditrysia; Obtectomera; Noctuoidea; Noctuidae; Heliothinae; Heliothis	0		Taxon A	Intraspecific	Linkage Mapping	Insertion of retrotransposon	Coding	Yes								Insertion	1-10 kb		Identification of a gene associated with Bt resistance in Heliothis virescens.	Transgenic crops producing insecticidal toxins from Bacillus thuringiensis (Bt) are widely used for pest control. Bt-resistant insect strains have been studied; but the molecular basis of resistance has remained elusive. Here; we show that disruption of a cadherin-superfamily gene by retrotransposon-mediated insertion was linked to high levels of resistance to the Bt toxin Cry1Ac in the cotton pest Heliothis virescens. Monitoring the early phases of Bt resistance evolution in the field has been viewed as crucial but extremely difficult; especially when resistance is recessive. Our findings enable efficient DNA-based screening for resistant heterozygotes by directly detecting the recessive allele.	2001	11486086		@TE
GP00000162	GP00000162_001	cadherin	Martin	BtR	Q19KJ3	Helicoverpa armigera				GO:0005509	GO:0016021;GO:0005886	GO:0007156	AFJ52160	Physiology	Xenobiotic resistance (insecticide)	Pectinophora gossypiella - Bt susceptible	Pectinophora gossypiella - Bt resistant	13191	Pectinophora gossypiella	pink bollworm	species	cellular organisms; Eukaryota; Opisthokonta; Metazoa; Eumetazoa; Bilateria; Protostomia; Ecdysozoa; Panarthropoda; Arthropoda; Mandibulata; Pancrustacea; Hexapoda; Insecta; Dicondylia; Pterygota; Neoptera; Holometabola; Amphiesmenoptera; Lepidoptera; Glossata; Neolepidoptera; Heteroneura; Ditrysia; Gelechioidea; Gelechiidae; Pexicopiinae; Pectinophora	0		13191	Pectinophora gossypiella	pink bollworm	species	cellular organisms; Eukaryota; Opisthokonta; Metazoa; Eumetazoa; Bilateria; Protostomia; Ecdysozoa; Panarthropoda; Arthropoda; Mandibulata; Pancrustacea; Hexapoda; Insecta; Dicondylia; Pterygota; Neoptera; Holometabola; Amphiesmenoptera; Lepidoptera; Glossata; Neolepidoptera; Heteroneura; Ditrysia; Gelechioidea; Gelechiidae; Pexicopiinae; Pectinophora	0		Taxon A	Intraspecific	Linkage Mapping	126bp in-frame deletion	Coding	Yes								Deletion	100-999 bp		Three cadherin alleles associated with resistance to Bacillus thuringiensis in pink bollworm.	Evolution of resistance by pests is the main threat to long-term insect control by transgenic crops that produce Bacillus thuringiensis (Bt) toxins. Because inheritance of resistance to the Bt toxins in transgenic crops is typically recessive; DNA-based screening for resistance alleles in heterozygotes is potentially much more efficient than detection of resistant homozygotes with bioassays. Such screening; however; requires knowledge of the resistance alleles in field populations of pests that are associated with survival on Bt crops. Here we report that field populations of pink bollworm (Pectinophora gossypiella); a major cotton pest; harbored three mutant alleles of a cadherin-encoding gene linked with resistance to Bt toxin Cry1Ac and survival on transgenic Bt cotton. Each of the three resistance alleles has a deletion expected to eliminate at least eight amino acids upstream of the putative toxin-binding region of the cadherin protein. Larvae with two resistance alleles in any combination were resistant; whereas those with one or none were susceptible to Cry1Ac. Together with previous evidence; the results reported here identify the cadherin gene as a leading target for DNA-based screening of resistance to Bt crops in lepidopteran pests.	2003	12695565	22689968
GP00000163	GP00000163_001	cadherin	Martin	BtR	Q19KJ3	Helicoverpa armigera				GO:0005509	GO:0016021;GO:0005886	GO:0007156	AFJ52160	Physiology	Xenobiotic resistance (insecticide)	Pectinophora gossypiella - Bt susceptible	Pectinophora gossypiella - Bt resistant	13191	Pectinophora gossypiella	pink bollworm	species	cellular organisms; Eukaryota; Opisthokonta; Metazoa; Eumetazoa; Bilateria; Protostomia; Ecdysozoa; Panarthropoda; Arthropoda; Mandibulata; Pancrustacea; Hexapoda; Insecta; Dicondylia; Pterygota; Neoptera; Holometabola; Amphiesmenoptera; Lepidoptera; Glossata; Neolepidoptera; Heteroneura; Ditrysia; Gelechioidea; Gelechiidae; Pexicopiinae; Pectinophora	0		13191	Pectinophora gossypiella	pink bollworm	species	cellular organisms; Eukaryota; Opisthokonta; Metazoa; Eumetazoa; Bilateria; Protostomia; Ecdysozoa; Panarthropoda; Arthropoda; Mandibulata; Pancrustacea; Hexapoda; Insecta; Dicondylia; Pterygota; Neoptera; Holometabola; Amphiesmenoptera; Lepidoptera; Glossata; Neolepidoptera; Heteroneura; Ditrysia; Gelechioidea; Gelechiidae; Pexicopiinae; Pectinophora	0		Taxon A	Intraspecific	Linkage Mapping	202bp deletion	Coding	Yes								Deletion	100-999 bp		Three cadherin alleles associated with resistance to Bacillus thuringiensis in pink bollworm.	Evolution of resistance by pests is the main threat to long-term insect control by transgenic crops that produce Bacillus thuringiensis (Bt) toxins. Because inheritance of resistance to the Bt toxins in transgenic crops is typically recessive; DNA-based screening for resistance alleles in heterozygotes is potentially much more efficient than detection of resistant homozygotes with bioassays. Such screening; however; requires knowledge of the resistance alleles in field populations of pests that are associated with survival on Bt crops. Here we report that field populations of pink bollworm (Pectinophora gossypiella); a major cotton pest; harbored three mutant alleles of a cadherin-encoding gene linked with resistance to Bt toxin Cry1Ac and survival on transgenic Bt cotton. Each of the three resistance alleles has a deletion expected to eliminate at least eight amino acids upstream of the putative toxin-binding region of the cadherin protein. Larvae with two resistance alleles in any combination were resistant; whereas those with one or none were susceptible to Cry1Ac. Together with previous evidence; the results reported here identify the cadherin gene as a leading target for DNA-based screening of resistance to Bt crops in lepidopteran pests.	2003	12695565	22689968
GP00000164	GP00000164_001	cadherin	Martin	BtR	Q19KJ3	Helicoverpa armigera				GO:0005509	GO:0016021;GO:0005886	GO:0007156	AFJ52160	Physiology	Xenobiotic resistance (insecticide)	Pectinophora gossypiella - Bt susceptible	Pectinophora gossypiella - Bt resistant	13191	Pectinophora gossypiella	pink bollworm	species	cellular organisms; Eukaryota; Opisthokonta; Metazoa; Eumetazoa; Bilateria; Protostomia; Ecdysozoa; Panarthropoda; Arthropoda; Mandibulata; Pancrustacea; Hexapoda; Insecta; Dicondylia; Pterygota; Neoptera; Holometabola; Amphiesmenoptera; Lepidoptera; Glossata; Neolepidoptera; Heteroneura; Ditrysia; Gelechioidea; Gelechiidae; Pexicopiinae; Pectinophora	0		13191	Pectinophora gossypiella	pink bollworm	species	cellular organisms; Eukaryota; Opisthokonta; Metazoa; Eumetazoa; Bilateria; Protostomia; Ecdysozoa; Panarthropoda; Arthropoda; Mandibulata; Pancrustacea; Hexapoda; Insecta; Dicondylia; Pterygota; Neoptera; Holometabola; Amphiesmenoptera; Lepidoptera; Glossata; Neolepidoptera; Heteroneura; Ditrysia; Gelechioidea; Gelechiidae; Pexicopiinae; Pectinophora	0		Taxon A	Intraspecific	Linkage Mapping	24bp in-frame deletion	Coding	No								Deletion	10-99 bp		Three cadherin alleles associated with resistance to Bacillus thuringiensis in pink bollworm.	Evolution of resistance by pests is the main threat to long-term insect control by transgenic crops that produce Bacillus thuringiensis (Bt) toxins. Because inheritance of resistance to the Bt toxins in transgenic crops is typically recessive; DNA-based screening for resistance alleles in heterozygotes is potentially much more efficient than detection of resistant homozygotes with bioassays. Such screening; however; requires knowledge of the resistance alleles in field populations of pests that are associated with survival on Bt crops. Here we report that field populations of pink bollworm (Pectinophora gossypiella); a major cotton pest; harbored three mutant alleles of a cadherin-encoding gene linked with resistance to Bt toxin Cry1Ac and survival on transgenic Bt cotton. Each of the three resistance alleles has a deletion expected to eliminate at least eight amino acids upstream of the putative toxin-binding region of the cadherin protein. Larvae with two resistance alleles in any combination were resistant; whereas those with one or none were susceptible to Cry1Ac. Together with previous evidence; the results reported here identify the cadherin gene as a leading target for DNA-based screening of resistance to Bt crops in lepidopteran pests.	2003	12695565	22689968
GP00000165	GP00000165_001	cadherin	Martin	BtR	Q19KJ3	Helicoverpa armigera				GO:0005509	GO:0016021;GO:0005886	GO:0007156	AFJ52160	Physiology	Xenobiotic resistance (insecticide)	Pectinophora gossypiella - Bt susceptible	Pectinophora gossypiella - Bt resistant	13191	Pectinophora gossypiella	pink bollworm	species	cellular organisms; Eukaryota; Opisthokonta; Metazoa; Eumetazoa; Bilateria; Protostomia; Ecdysozoa; Panarthropoda; Arthropoda; Mandibulata; Pancrustacea; Hexapoda; Insecta; Dicondylia; Pterygota; Neoptera; Holometabola; Amphiesmenoptera; Lepidoptera; Glossata; Neolepidoptera; Heteroneura; Ditrysia; Gelechioidea; Gelechiidae; Pexicopiinae; Pectinophora	0		13191	Pectinophora gossypiella	pink bollworm	species	cellular organisms; Eukaryota; Opisthokonta; Metazoa; Eumetazoa; Bilateria; Protostomia; Ecdysozoa; Panarthropoda; Arthropoda; Mandibulata; Pancrustacea; Hexapoda; Insecta; Dicondylia; Pterygota; Neoptera; Holometabola; Amphiesmenoptera; Lepidoptera; Glossata; Neolepidoptera; Heteroneura; Ditrysia; Gelechioidea; Gelechiidae; Pexicopiinae; Pectinophora	0		Taxon A	Intraspecific	Linkage Mapping	E1266L R1268E and E1270V - whether each mutation has an effect or only one of them is unknown	Coding	No	Nonsynonymous							SNP			Diverse genetic basis of field-evolved resistance to Bt cotton in cotton bollworm from China.	Evolution of pest resistance reduces the efficacy of insecticidal proteins from Bacillus thuringiensis (Bt) used in sprays or in transgenic crops. Although several pests have evolved resistance to Bt crops in the field; information about the genetic basis of field-evolved resistance to Bt crops has been limited. In particular; laboratory-selected resistance to Bt toxin Cry1Ac based on recessive mutations in a gene encoding a toxin-binding cadherin protein has been identified in three major cotton pests; but previous work has not determined if such mutations are associated with field-selected resistance to Bt cotton. Here we show that the most common resistance alleles in field populations of cotton bollworm; Helicoverpa armigera; selected with Bt cotton in northern China; had recessive cadherin mutations; including the deletion mutation identified via laboratory selection. However; unlike all previously studied cadherin resistance alleles; one field-selected cadherin resistance allele conferred nonrecessive resistance. We also detected nonrecessive resistance that was not genetically linked with the cadherin locus. In field-selected populations; recessive cadherin alleles accounted for 75-84% of resistance alleles detected. However; most resistance alleles occurred in heterozygotes and 59-94% of resistant individuals carried at least one nonrecessive resistance allele. The results suggest that resistance management strategies must account for diverse resistance alleles in field-selected populations; including nonrecessive alleles.	2012	22689968
GP00002055	GP00002055_001	cadherin	Courtier	BtR	Q19KJ3	Helicoverpa armigera				GO:0005509	GO:0016021;GO:0005886	GO:0007156		Physiology	Xenobiotic resistance (insecticide; Bt Cry1Ac)	Helicoverpa punctigera - Bt susceptible	Helicoverpa punctigera -Bt resistant	27545	Helicoverpa punctigera		species	cellular organisms; Eukaryota; Opisthokonta; Metazoa; Eumetazoa; Bilateria; Protostomia; Ecdysozoa; Panarthropoda; Arthropoda; Mandibulata; Pancrustacea; Hexapoda; Insecta; Dicondylia; Pterygota; Neoptera; Holometabola; Amphiesmenoptera; Lepidoptera; Glossata; Neolepidoptera; Heteroneura; Ditrysia; Obtectomera; Noctuoidea; Noctuidae; Heliothinae; Helicoverpa	0		27545	Helicoverpa punctigera		species	cellular organisms; Eukaryota; Opisthokonta; Metazoa; Eumetazoa; Bilateria; Protostomia; Ecdysozoa; Panarthropoda; Arthropoda; Mandibulata; Pancrustacea; Hexapoda; Insecta; Dicondylia; Pterygota; Neoptera; Holometabola; Amphiesmenoptera; Lepidoptera; Glossata; Neolepidoptera; Heteroneura; Ditrysia; Obtectomera; Noctuoidea; Noctuidae; Heliothinae; Helicoverpa	0		Taxon A	Intraspecific	Candidate Gene	splice site GT mutated in GA so that splicing does not occur correctly and a 58 bp insertion is found in the cDNA sequence of the cadherin gene. This insertion disrupts the coding sequence in cadherin domain 9 causing a downstream frameshift and a premature stop codon for the rest of the protein. This would result in a truncated protein of 1243 amino acids without the putative binding domain; the membrane anchoring domain; presumably retained inside the cell and not exposed to the Cry1Ac; or alternatively; exported into the gut where it would be degraded	Coding	Yes								SNP			Isolating; characterising and identifying a Cry1Ac resistance mutation in field populations of Helicoverpa punctigera.	Transgenic cotton expressing insecticidal proteins from Bacillus thuringiensis (Bt) has been grown in Australia for over 20 years and resistance remains the biggest threat. The native moth; Helicoverpa punctigera is a significant pest of cotton. A genotype causing resistance to Cry1Ac in H. punctigera was isolated from the field and a homozygous line established. The phenotype is recessive and homozygous individuals possess 113 fold resistance to Cry1Ac. Individuals that carry Cry1Ac resistance genes are rare in Australia with a frequency of 0.033 being detected in field populations. RNAseq; RT-PCR and DNA sequencing reveals a single nucleotide polymorphism at a splice site in the cadherin gene as the causal mutation; resulting in the partial transcription of the intron and a premature stop codon. Analysis of Cry1Ac binding to H. punctigera brush border membrane vesicles showed that it is unaffected by the disrupted cadherin gene. This suggests that the major Cry1Ac target is not cadherin but that this molecule plays a key role in resistance and therefore the mode of action. This work adds to our knowledge of resistance mechanisms in H. punctigera and the growing literature around the role of cadherin in the mode of action of Cry1 type Bt proteins.	2018	29422629		@Splicing @CodingInNonCodingRegion
GP00002449	GP00002449_001	cadherin	Courtier		A0A1B0RHM4	Helicoverpa zea				GO:0005509	GO:0016021;GO:0005886	GO:0007156		Physiology	Xenobiotic resistance (insecticide; Bt Cry2Ab toxin)	Pectinophora gossypiella - Bt-Cry1Ac susceptible	Pectinophora gossypiella - Bt-Cry1Ac resistant lab selected strain	13191	Pectinophora gossypiella	pink bollworm	species	cellular organisms; Eukaryota; Opisthokonta; Metazoa; Eumetazoa; Bilateria; Protostomia; Ecdysozoa; Panarthropoda; Arthropoda; Mandibulata; Pancrustacea; Hexapoda; Insecta; Dicondylia; Pterygota; Neoptera; Holometabola; Amphiesmenoptera; Lepidoptera; Glossata; Neolepidoptera; Heteroneura; Ditrysia; Gelechioidea; Gelechiidae; Pexicopiinae; Pectinophora	0		13191	Pectinophora gossypiella	pink bollworm	species	cellular organisms; Eukaryota; Opisthokonta; Metazoa; Eumetazoa; Bilateria; Protostomia; Ecdysozoa; Panarthropoda; Arthropoda; Mandibulata; Pancrustacea; Hexapoda; Insecta; Dicondylia; Pterygota; Neoptera; Holometabola; Amphiesmenoptera; Lepidoptera; Glossata; Neolepidoptera; Heteroneura; Ditrysia; Gelechioidea; Gelechiidae; Pexicopiinae; Pectinophora	0		Taxon A	Experimental Evolution	Candidate Gene	insertion into PgCad1 of an active chicken repeat (CR1) retrotransposon designated CR1-1_Pg. Unlike most other CR1 elements CR1-1_Pg is intact and transcribed by a flanking promoter. It contains target site duplications and has a relatively low number of copies. Examination of transcripts from the PgCad1 locus revealed that CR1-1_Pg disrupts both the cadherin protein and a long noncoding RNA of unknown function.	Coding	Yes								Insertion			Three cadherin alleles associated with resistance to Bacillus thuringiensis in pink bollworm.	Evolution of resistance by pests is the main threat to long-term insect control by transgenic crops that produce Bacillus thuringiensis (Bt) toxins. Because inheritance of resistance to the Bt toxins in transgenic crops is typically recessive; DNA-based screening for resistance alleles in heterozygotes is potentially much more efficient than detection of resistant homozygotes with bioassays. Such screening; however; requires knowledge of the resistance alleles in field populations of pests that are associated with survival on Bt crops. Here we report that field populations of pink bollworm (Pectinophora gossypiella); a major cotton pest; harbored three mutant alleles of a cadherin-encoding gene linked with resistance to Bt toxin Cry1Ac and survival on transgenic Bt cotton. Each of the three resistance alleles has a deletion expected to eliminate at least eight amino acids upstream of the putative toxin-binding region of the cadherin protein. Larvae with two resistance alleles in any combination were resistant; whereas those with one or none were susceptible to Cry1Ac. Together with previous evidence; the results reported here identify the cadherin gene as a leading target for DNA-based screening of resistance to Bt crops in lepidopteran pests.	2003	12695565	21815956	@TE
GP00002450	GP00002450_001	cadherin	Courtier		A0A1B0RHM4	Helicoverpa zea				GO:0005509	GO:0016021;GO:0005886	GO:0007156		Physiology	Xenobiotic resistance (insecticide; Bt Cry2Ab toxin)	Pectinophora gossypiella - Bt-Cry1Ac susceptible	Pectinophora gossypiella - Bt-Cry1Ac resistant lab selected strain	13191	Pectinophora gossypiella	pink bollworm	species	cellular organisms; Eukaryota; Opisthokonta; Metazoa; Eumetazoa; Bilateria; Protostomia; Ecdysozoa; Panarthropoda; Arthropoda; Mandibulata; Pancrustacea; Hexapoda; Insecta; Dicondylia; Pterygota; Neoptera; Holometabola; Amphiesmenoptera; Lepidoptera; Glossata; Neolepidoptera; Heteroneura; Ditrysia; Gelechioidea; Gelechiidae; Pexicopiinae; Pectinophora	0		13191	Pectinophora gossypiella	pink bollworm	species	cellular organisms; Eukaryota; Opisthokonta; Metazoa; Eumetazoa; Bilateria; Protostomia; Ecdysozoa; Panarthropoda; Arthropoda; Mandibulata; Pancrustacea; Hexapoda; Insecta; Dicondylia; Pterygota; Neoptera; Holometabola; Amphiesmenoptera; Lepidoptera; Glossata; Neolepidoptera; Heteroneura; Ditrysia; Gelechioidea; Gelechiidae; Pexicopiinae; Pectinophora	0		Taxon A	Experimental Evolution	Candidate Gene	24-bp deletion in putative exon 21 causing the loss of eight amino acid residues	Coding	Yes								Deletion	10-99 bp		Three cadherin alleles associated with resistance to Bacillus thuringiensis in pink bollworm.	Evolution of resistance by pests is the main threat to long-term insect control by transgenic crops that produce Bacillus thuringiensis (Bt) toxins. Because inheritance of resistance to the Bt toxins in transgenic crops is typically recessive; DNA-based screening for resistance alleles in heterozygotes is potentially much more efficient than detection of resistant homozygotes with bioassays. Such screening; however; requires knowledge of the resistance alleles in field populations of pests that are associated with survival on Bt crops. Here we report that field populations of pink bollworm (Pectinophora gossypiella); a major cotton pest; harbored three mutant alleles of a cadherin-encoding gene linked with resistance to Bt toxin Cry1Ac and survival on transgenic Bt cotton. Each of the three resistance alleles has a deletion expected to eliminate at least eight amino acids upstream of the putative toxin-binding region of the cadherin protein. Larvae with two resistance alleles in any combination were resistant; whereas those with one or none were susceptible to Cry1Ac. Together with previous evidence; the results reported here identify the cadherin gene as a leading target for DNA-based screening of resistance to Bt crops in lepidopteran pests.	2003	12695565
GP00002451	GP00002451_001	cadherin	Courtier		A0A1B0RHM4	Helicoverpa zea				GO:0005509	GO:0016021;GO:0005886	GO:0007156		Physiology	Xenobiotic resistance (insecticide; Bt Cry2Ab toxin)	Pectinophora gossypiella - Bt-Cry1Ac susceptible	Pectinophora gossypiella - Bt-Cry1Ac resistant lab selected strain	13191	Pectinophora gossypiella	pink bollworm	species	cellular organisms; Eukaryota; Opisthokonta; Metazoa; Eumetazoa; Bilateria; Protostomia; Ecdysozoa; Panarthropoda; Arthropoda; Mandibulata; Pancrustacea; Hexapoda; Insecta; Dicondylia; Pterygota; Neoptera; Holometabola; Amphiesmenoptera; Lepidoptera; Glossata; Neolepidoptera; Heteroneura; Ditrysia; Gelechioidea; Gelechiidae; Pexicopiinae; Pectinophora	0		13191	Pectinophora gossypiella	pink bollworm	species	cellular organisms; Eukaryota; Opisthokonta; Metazoa; Eumetazoa; Bilateria; Protostomia; Ecdysozoa; Panarthropoda; Arthropoda; Mandibulata; Pancrustacea; Hexapoda; Insecta; Dicondylia; Pterygota; Neoptera; Holometabola; Amphiesmenoptera; Lepidoptera; Glossata; Neolepidoptera; Heteroneura; Ditrysia; Gelechioidea; Gelechiidae; Pexicopiinae; Pectinophora	0		Taxon A	Experimental Evolution	Candidate Gene	126-bp deletion spanning a putative intron 15/exon 16 splice site that introduces a premature stop codon and causes loss of the final 929 amino acid residues.	Coding	Yes								Deletion	100-999 bp		Three cadherin alleles associated with resistance to Bacillus thuringiensis in pink bollworm.	Evolution of resistance by pests is the main threat to long-term insect control by transgenic crops that produce Bacillus thuringiensis (Bt) toxins. Because inheritance of resistance to the Bt toxins in transgenic crops is typically recessive; DNA-based screening for resistance alleles in heterozygotes is potentially much more efficient than detection of resistant homozygotes with bioassays. Such screening; however; requires knowledge of the resistance alleles in field populations of pests that are associated with survival on Bt crops. Here we report that field populations of pink bollworm (Pectinophora gossypiella); a major cotton pest; harbored three mutant alleles of a cadherin-encoding gene linked with resistance to Bt toxin Cry1Ac and survival on transgenic Bt cotton. Each of the three resistance alleles has a deletion expected to eliminate at least eight amino acids upstream of the putative toxin-binding region of the cadherin protein. Larvae with two resistance alleles in any combination were resistant; whereas those with one or none were susceptible to Cry1Ac. Together with previous evidence; the results reported here identify the cadherin gene as a leading target for DNA-based screening of resistance to Bt crops in lepidopteran pests.	2003	12695565
GP00002464	GP00002464_001	cadherin	Courtier		A0A1B0RHM4	Helicoverpa zea				GO:0005509	GO:0016021;GO:0005886	GO:0007156		Physiology	Xenobiotic resistance (insecticide; Bt Cry1Ac toxin)	Ostrinia furnacalis - Bt-Cry1Ac susceptible	Ostrinia furnacalis - Bt-Cry1Ac resistant lab selected strain	93504	Ostrinia furnacalis	Asian corn borer	species	cellular organisms; Eukaryota; Opisthokonta; Metazoa; Eumetazoa; Bilateria; Protostomia; Ecdysozoa; Panarthropoda; Arthropoda; Mandibulata; Pancrustacea; Hexapoda; Insecta; Dicondylia; Pterygota; Neoptera; Holometabola; Amphiesmenoptera; Lepidoptera; Glossata; Neolepidoptera; Heteroneura; Ditrysia; Obtectomera; Pyraloidea; Crambidae; Pyraustinae; Ostrinia	0		93504	Ostrinia furnacalis	Asian corn borer	species	cellular organisms; Eukaryota; Opisthokonta; Metazoa; Eumetazoa; Bilateria; Protostomia; Ecdysozoa; Panarthropoda; Arthropoda; Mandibulata; Pancrustacea; Hexapoda; Insecta; Dicondylia; Pterygota; Neoptera; Holometabola; Amphiesmenoptera; Lepidoptera; Glossata; Neolepidoptera; Heteroneura; Ditrysia; Obtectomera; Pyraloidea; Crambidae; Pyraustinae; Ostrinia	0		Taxon A	Intraspecific	Candidate Gene	MPR-r2 has a 26-amino acid residue deletion in the TBR which results in reduced binding of Cry1Ac compared to the MPR from the susceptible strain.	Coding	Unknown								Deletion	10-99 bp		Downregulation and mutation of a Cadherin gene associated with Cry1Ac resistance in the Asian Corn Borer; Ostrinia furnacalis (Guenée).	Development of resistance in target pests is a major threat to long-term use of transgenic crops expressing Bacillus thuringiensis (Bt) Cry toxins. To manage and/or delay the evolution of resistance in target insects through the implementation of effective strategies; it is essential to understand the basis of resistance. One of the most important mechanisms of insect resistance to Bt crops is the alteration of the interactions between Cry toxins and their receptors in the midgut. A Cry1Ac-selected strain of Asian corn borer (ACB); Ostrinia furnacalis; a key pest of maize in China; evolved three mutant alleles of a cadherin-like protein (OfCAD) (MPR-r1; MPR-r2 and MPR-r3); which mapped within the toxin-binding region (TBR). Each of the three mutant alleles possessed two or three amino acid substitutions in this region; especially Thr1457→Ser. In highly resistant larvae (ACB-Ac200); MPR-r2 had a 26-amino acid residue deletion in the TBR; which resulted in reduced binding of Cry1Ac compared to the MPR from the susceptible strain; suggesting that the number of amino acid deletions influences the level of resistance. Furthermore; downregulation of OfCAD gene (ofcad) transcription was observed in the Cry1Ac resistant strain; ACB-Ac24; suggesting that Cry1Ac resistance in ACB is associated with the downregulation of the transcript levels of the cadherin-like protein gene. The OfCAD identified from ACB exhibited a high degree of similarity to other members of the cadherin super-family in lepidopteran species.	2014	25216082	33417820
GP00002465	GP00002465_001	cadherin	Courtier		A0A1B0RHM4	Helicoverpa zea				GO:0005509	GO:0016021;GO:0005886	GO:0007156		Physiology	Xenobiotic resistance (insecticide; Bt Cry1Ac toxin)	Ostrinia furnacalis - Bt-Cry1Ac susceptible	Ostrinia furnacalis - Bt-Cry1Ac resistant strain	93504	Ostrinia furnacalis	Asian corn borer	species	cellular organisms; Eukaryota; Opisthokonta; Metazoa; Eumetazoa; Bilateria; Protostomia; Ecdysozoa; Panarthropoda; Arthropoda; Mandibulata; Pancrustacea; Hexapoda; Insecta; Dicondylia; Pterygota; Neoptera; Holometabola; Amphiesmenoptera; Lepidoptera; Glossata; Neolepidoptera; Heteroneura; Ditrysia; Obtectomera; Pyraloidea; Crambidae; Pyraustinae; Ostrinia	0		93504	Ostrinia furnacalis	Asian corn borer	species	cellular organisms; Eukaryota; Opisthokonta; Metazoa; Eumetazoa; Bilateria; Protostomia; Ecdysozoa; Panarthropoda; Arthropoda; Mandibulata; Pancrustacea; Hexapoda; Insecta; Dicondylia; Pterygota; Neoptera; Holometabola; Amphiesmenoptera; Lepidoptera; Glossata; Neolepidoptera; Heteroneura; Ditrysia; Obtectomera; Pyraloidea; Crambidae; Pyraustinae; Ostrinia	0		Taxon A	Intraspecific	Candidate Gene	Thr1457Ser	Coding	Unknown	Nonsynonymous				Thr	1457	Ser	SNP			Downregulation and mutation of a Cadherin gene associated with Cry1Ac resistance in the Asian Corn Borer; Ostrinia furnacalis (Guenée).	Development of resistance in target pests is a major threat to long-term use of transgenic crops expressing Bacillus thuringiensis (Bt) Cry toxins. To manage and/or delay the evolution of resistance in target insects through the implementation of effective strategies; it is essential to understand the basis of resistance. One of the most important mechanisms of insect resistance to Bt crops is the alteration of the interactions between Cry toxins and their receptors in the midgut. A Cry1Ac-selected strain of Asian corn borer (ACB); Ostrinia furnacalis; a key pest of maize in China; evolved three mutant alleles of a cadherin-like protein (OfCAD) (MPR-r1; MPR-r2 and MPR-r3); which mapped within the toxin-binding region (TBR). Each of the three mutant alleles possessed two or three amino acid substitutions in this region; especially Thr1457→Ser. In highly resistant larvae (ACB-Ac200); MPR-r2 had a 26-amino acid residue deletion in the TBR; which resulted in reduced binding of Cry1Ac compared to the MPR from the susceptible strain; suggesting that the number of amino acid deletions influences the level of resistance. Furthermore; downregulation of OfCAD gene (ofcad) transcription was observed in the Cry1Ac resistant strain; ACB-Ac24; suggesting that Cry1Ac resistance in ACB is associated with the downregulation of the transcript levels of the cadherin-like protein gene. The OfCAD identified from ACB exhibited a high degree of similarity to other members of the cadherin super-family in lepidopteran species.	2014	25216082	33417820
GP00000169	GP00000169_001	Carotenoid-binding protein (CBP)	Martin		Q1HE01	Bombyx mori	7091.BGIBMGA007585-TA	Belongs to the RRM NCBP2 family.		GO:0000339	GO:0005634;GO:0005846	GO:0031047;GO:0045292	DQ497196	Morphology	Coloration (silk)	Bombyx mandarina	Bombyx mori - various strains	7092	Bombyx mandarina	wild silkworm	species	cellular organisms; Eukaryota; Opisthokonta; Metazoa; Eumetazoa; Bilateria; Protostomia; Ecdysozoa; Panarthropoda; Arthropoda; Mandibulata; Pancrustacea; Hexapoda; Insecta; Dicondylia; Pterygota; Neoptera; Holometabola; Amphiesmenoptera; Lepidoptera; Glossata; Neolepidoptera; Heteroneura; Ditrysia; Obtectomera; Bombycoidea; Bombycidae; Bombycinae; Bombyx	0		7091	Bombyx mori	domestic silkworm	species	cellular organisms; Eukaryota; Opisthokonta; Metazoa; Eumetazoa; Bilateria; Protostomia; Ecdysozoa; Panarthropoda; Arthropoda; Mandibulata; Pancrustacea; Hexapoda; Insecta; Dicondylia; Pterygota; Neoptera; Holometabola; Amphiesmenoptera; Lepidoptera; Glossata; Neolepidoptera; Heteroneura; Ditrysia; Obtectomera; Bombycoidea; Bombycidae; Bombycinae; Bombyx	0		Taxon A	Domesticated	Linkage Mapping	Copy Number Variation (up to 20 copies in B. mori ; only one in the wild form; B. mandarina)	Gene Amplification	No								Complex Change			Diversity in copy number and structure of a silkworm morphogenetic gene as a result of domestication.	The carotenoid-binding protein (CBP) of the domesticated silkworm; Bombyx mori; a major determinant of cocoon color; is likely to have been substantially influenced by domestication of this species. We analyzed the structure of the CBP gene in multiple strains of B. mori; in multiple individuals of the wild silkworm; B. mandarina (the putative wild ancestor of B. mori); and in a number of other lepidopterans. We found the CBP gene copy number in genomic DNA to vary widely among B. mori strains; ranging from 1 to 20. The copies of CBP are of several types; based on the presence of a retrotransposon or partial deletion of the coding sequence. In contrast to B. mori; B. mandarina was found to possess a single copy of CBP without the retrotransposon insertion; regardless of habitat. Several other lepidopterans were found to contain sequences homologous to CBP; revealing that this gene is evolutionarily conserved in the lepidopteran lineage. Thus; domestication can generate significant diversity of gene copy number and structure over a relatively short evolutionary time. © 2011 by the Genetics Society of America	2011	21242537	29967484
GP00000172	GP00000172_001	Catecholamines up	Martin	Catsup	Q9V3A4	Drosophila melanogaster	7227.FBpp0080687	Belongs to the ZIP transporter (TC 2.A.5) family. KE4/Catsup subfamily.	Bc;catsup;cg10449;CG10449;dCATSUP;Dmel\CG10449;dZipCatsup;dZipCATSUP;fs(2)ltoQT50;l(2)37Bc;l(2)E13;l(2)k05402;l(2)k05424	GO:0030234;GO:0005385	GO:0016021;GO:0043025;GO:0030424;GO:0097038;GO:0045202;GO:0008021	GO:0006882;GO:0010312;GO:0007300;GO:1903688;GO:0042069;GO:2000274;GO:0071577	AF216584	Morphology &2 Physiology &3 Behavior &4 Behavior	Bristle number &2 Lifespan &3 Locomotor activity &4 Sleep	Drosophila melanogaster &2 &3 &4	Drosophila melanogaster &2 &3 &4	7227	Drosophila melanogaster	fruit fly	species	cellular organisms; Eukaryota; Opisthokonta; Metazoa; Eumetazoa; Bilateria; Protostomia; Ecdysozoa; Panarthropoda; Arthropoda; Mandibulata; Pancrustacea; Hexapoda; Insecta; Dicondylia; Pterygota; Neoptera; Holometabola; Diptera; Brachycera; Muscomorpha; Eremoneura; Cyclorrhapha; Schizophora; Acalyptratae; Ephydroidea; Drosophilidae; Drosophilinae; Drosophilini; Drosophila; Sophophora; melanogaster group; melanogaster subgroup	0		7227	Drosophila melanogaster	fruit fly	species	cellular organisms; Eukaryota; Opisthokonta; Metazoa; Eumetazoa; Bilateria; Protostomia; Ecdysozoa; Panarthropoda; Arthropoda; Mandibulata; Pancrustacea; Hexapoda; Insecta; Dicondylia; Pterygota; Neoptera; Holometabola; Diptera; Brachycera; Muscomorpha; Eremoneura; Cyclorrhapha; Schizophora; Acalyptratae; Ephydroidea; Drosophilidae; Drosophilinae; Drosophilini; Drosophila; Sophophora; melanogaster group; melanogaster subgroup	0		Data not curated	Intraspecific	Linkage Mapping	unknown; but most large-effect variants appear to be coding	Coding	No								Unknown			Phenotypic variation and natural selection at catsup; a pleiotropic quantitative trait gene in Drosophila.	Quantitative traits are shaped by networks of pleiotropic genes . To understand the mechanisms that maintain genetic variation for quantitative traits in natural populations and to predict responses to artificial and natural selection; we must evaluate pleiotropic effects of underlying quantitative trait genes and define functional allelic variation at the level of quantitative trait nucleotides (QTNs). Catecholamines up (Catsup); which encodes a negative regulator of tyrosine hydroxylase ; the rate-limiting step in the synthesis of the neurotransmitter dopamine; is a pleiotropic quantitative trait gene in Drosophila melanogaster. We used association mapping to determine whether the same or different QTNs at Catsup are associated with naturally occurring variation in multiple quantitative traits. We sequenced 169 Catsup alleles from a single population and detected 33 polymorphisms with little linkage disequilibrium (LD). Different molecular polymorphisms in Catsup are independently associated with variation in longevity; locomotor behavior; and sensory bristle number. Most of these polymorphisms are potentially functional variants in protein coding regions; have large effects; and are not common. Thus; Catsup is a pleiotropic quantitative trait gene; but individual QTNs do not have pleiotropic effects. Molecular population genetic analyses of Catsup sequences are consistent with balancing selection maintaining multiple functional polymorphisms.	2006	16682353	9234472	@Pleiotropy @BalancingSelection
GP00001399	GP00001399_001	CG11699	Prigent	Dmel\CG11699	Q9VYX5	Drosophila melanogaster	7227.FBpp0073359		Dmel\CG11699;CG11699;Dmel_CG11699		GO:0016021		32101	Physiology	Xenobiotic resistance	Drosophila melanogaster common wild type	Drosophila melanogaster with increased resistance to benzaldehyde and carbofuran insecticide	7227	Drosophila melanogaster	fruit fly	species	cellular organisms; Eukaryota; Opisthokonta; Metazoa; Eumetazoa; Bilateria; Protostomia; Ecdysozoa; Panarthropoda; Arthropoda; Mandibulata; Pancrustacea; Hexapoda; Insecta; Dicondylia; Pterygota; Neoptera; Holometabola; Diptera; Brachycera; Muscomorpha; Eremoneura; Cyclorrhapha; Schizophora; Acalyptratae; Ephydroidea; Drosophilidae; Drosophilinae; Drosophilini; Drosophila; Sophophora; melanogaster group; melanogaster subgroup	0		7227	Drosophila melanogaster	fruit fly	species	cellular organisms; Eukaryota; Opisthokonta; Metazoa; Eumetazoa; Bilateria; Protostomia; Ecdysozoa; Panarthropoda; Arthropoda; Mandibulata; Pancrustacea; Hexapoda; Insecta; Dicondylia; Pterygota; Neoptera; Holometabola; Diptera; Brachycera; Muscomorpha; Eremoneura; Cyclorrhapha; Schizophora; Acalyptratae; Ephydroidea; Drosophilidae; Drosophilinae; Drosophilini; Drosophila; Sophophora; melanogaster group; melanogaster subgroup	0		Taxon A	Intraspecific	Association Mapping	insertion of a 186bp POGON1 element in the 3'UTR	Cis-regulatory	No								Insertion	100-999 bp		A transposable element insertion confers xenobiotic resistance in Drosophila.	The increase in availability of whole genome sequences makes it possible to search for evidence of adaptation at an unprecedented scale. Despite recent progress; our understanding of the adaptive process is still very limited due to the difficulties in linking adaptive mutations to their phenotypic effects. In this study; we integrated different levels of biological information to pinpoint the ecologically relevant fitness effects and the underlying molecular and biochemical mechanisms of a putatively adaptive TE insertion in Drosophila melanogaster: the pogo transposon FBti0019627. We showed that other than being incorporated into Kmn1 transcript; FBti0019627 insertion also affects the polyadenylation signal choice of CG11699 gene. Consequently; only the short 3'UTR transcript of CG11699 gene is produced and the expression level of this gene is higher in flies with the insertion. Our results indicated that increased CG11699 expression leads to xenobiotic stress resistance through increased ALDH-III activity: flies with FBti0019627 insertion showed increased survival rate in response to benzaldehyde; a natural xenobiotic; and to carbofuran; a synthetic insecticide. Although differences in survival rate between flies with and without the insertion were not always significant; when they were; they were consistent with FBti0019627 mediating resistance to xenobiotics. Taken together; our results provide a plausible explanation for the increase in frequency of FBti0019627 in natural populations of D. melanogaster and add to the limited number of examples in which a natural genetic mutation has been linked to its ecologically relevant phenotype. Furthermore; the widespread distribution of TEs across the tree of life and conservation of stress response pathways across organisms make our results relevant not only for Drosophila; but for other organisms as well.	2014	25122208		@TE; the insertion eliminates a large transcript and increases the production of a short transcript. The transmembrane protein interacts and increases ALDH-III activity which metabolizes benzaldehyde and increase resistance to carbofuran. But the resistance is also affected by the genetic background
GP00001481	GP00001481_001	CG8492	Prigent	Dmel\CG8492	Q9VSA5	Drosophila melanogaster	7227.FBpp0297621	Belongs to the glycosyl hydrolase 22 family.	Dmel\CG8492;CG8492;Dmel_CG8492	GO:0003796	GO:0005615	GO:0050829;GO:0008152	NM_139894.3	Physiology	Pathogen resistance (Drosophila C virus & flock house virus)	D. melanogaster mostly sensitive without selection	D. melanogaster resistant after selection	7227	Drosophila melanogaster	fruit fly	species	cellular organisms; Eukaryota; Opisthokonta; Metazoa; Eumetazoa; Bilateria; Protostomia; Ecdysozoa; Panarthropoda; Arthropoda; Mandibulata; Pancrustacea; Hexapoda; Insecta; Dicondylia; Pterygota; Neoptera; Holometabola; Diptera; Brachycera; Muscomorpha; Eremoneura; Cyclorrhapha; Schizophora; Acalyptratae; Ephydroidea; Drosophilidae; Drosophilinae; Drosophilini; Drosophila; Sophophora; melanogaster group; melanogaster subgroup	0		7227	Drosophila melanogaster	fruit fly	species	cellular organisms; Eukaryota; Opisthokonta; Metazoa; Eumetazoa; Bilateria; Protostomia; Ecdysozoa; Panarthropoda; Arthropoda; Mandibulata; Pancrustacea; Hexapoda; Insecta; Dicondylia; Pterygota; Neoptera; Holometabola; Diptera; Brachycera; Muscomorpha; Eremoneura; Cyclorrhapha; Schizophora; Acalyptratae; Ephydroidea; Drosophilidae; Drosophilinae; Drosophilini; Drosophila; Sophophora; melanogaster group; melanogaster subgroup	0		Taxon A	Experimental Evolution	Association Mapping	unknown	Unknown	Unknown								Unknown			Host adaptation to viruses relies on few genes with different cross-resistance properties.	Host adaptation to one parasite may affect its response to others. However; the genetics of these direct and correlated responses remains poorly studied. The overlap between these responses is instrumental for the understanding of host evolution in multiparasite environments. We determined the genetic and phenotypic changes underlying adaptation of Drosophila melanogaster to Drosophila C virus (DCV). Within 20 generations; flies selected with DCV showed increased survival after DCV infection; but also after cricket paralysis virus (CrPV) and flock house virus (FHV) infection. Whole-genome sequencing identified two regions of significant differentiation among treatments; from which candidate genes were functionally tested with RNAi. Three genes were validated--pastrel; a known DCV-response gene; and two other loci; Ubc-E2H and CG8492. Knockdown of Ubc-E2H and pastrel also led to increased sensitivity to CrPV; whereas knockdown of CG8492 increased susceptibility to FHV infection. Therefore; Drosophila adaptation to DCV relies on few major genes; each with different cross-resistance properties; conferring host resistance to several parasites.	2014	24711428		Validated by functional test with RNAi
GP00002401	GP00002401_001	Chit beta-GlcNAcase	Courtier		P49010	Bombyx mori	7091.BGIBMGA005899-TA	Belongs to the glycosyl hydrolase 20 family.		GO:0004563;GO:0102148		GO:0006032;GO:0000272	P49010	Physiology	Silk fineness	Bombyx mori - coarse silk	Bombyx mori - fine silk	7091	Bombyx mori	domestic silkworm	species	cellular organisms; Eukaryota; Opisthokonta; Metazoa; Eumetazoa; Bilateria; Protostomia; Ecdysozoa; Panarthropoda; Arthropoda; Mandibulata; Pancrustacea; Hexapoda; Insecta; Dicondylia; Pterygota; Neoptera; Holometabola; Amphiesmenoptera; Lepidoptera; Glossata; Neolepidoptera; Heteroneura; Ditrysia; Obtectomera; Bombycoidea; Bombycidae; Bombycinae; Bombyx	1	Xiafang strain; Qiubai strain	7091	Bombyx mori	domestic silkworm	species	cellular organisms; Eukaryota; Opisthokonta; Metazoa; Eumetazoa; Bilateria; Protostomia; Ecdysozoa; Panarthropoda; Arthropoda; Mandibulata; Pancrustacea; Hexapoda; Insecta; Dicondylia; Pterygota; Neoptera; Holometabola; Amphiesmenoptera; Lepidoptera; Glossata; Neolepidoptera; Heteroneura; Ditrysia; Obtectomera; Bombycoidea; Bombycidae; Bombycinae; Bombyx	1	Suxiu strain; Chunfeng strain	Taxon A	Domesticated	Association Mapping	BmChit β-GlcNAcase gene is expressed at a significantly higher level in fine silk strains (Suxiu; Chunfeng) compared to coarse silk strains. CRISPR-cas9 mediated knockout of the BmChit β-GlcNAcase gene produced coarser silk.	Cis-regulatory	No								Unknown			High-resolution silkworm pan-genome provides genetic insights into artificial selection and ecological adaptation.	The silkworm Bombyx mori is an important economic insect for producing silk; the "queen of fabrics". The currently available genomes limit the understanding of its genetic diversity and the discovery of valuable alleles for breeding. Here; we deeply re-sequence 1;078 silkworms and assemble long-read genomes for 545 representatives. We construct a high-resolution pan-genome dataset representing almost the entire genomic content in the silkworm. We find that the silkworm population harbors a high density of genomic variants and identify 7308 new genes; 4260 (22%) core genes; and 3;432;266 non-redundant structure variations (SVs). We reveal hundreds of genes and SVs that may contribute to the artificial selection (domestication and breeding) of silkworm. Further; we focus on four genes responsible; respectively; for two economic (silk yield and silk fineness) and two ecologically adaptive traits (egg diapause and aposematic coloration). Taken together; our population-scale genomic resources will promote functional genomics studies and breeding improvement for silkworm. © 2022. The Author(s).	2022	36153338
GP00001600	GP00001600_001	Chitin synthase 1 (CHS1)	Prigent	CHS1	A3KCN0	Plutella xylostella			CHS1;PxCHS1B	GO:0016758	GO:0016021		KX420690	Physiology	Xenobiotic resistance (insecticide ; benzoylurea)	Plutella xylostella BCS-S and Japan reference strains susceptible	Plutella xylostella Sudlon-Tfm strain sampled in a Philippine cabbage field selected with triflumuron under laboratory conditions resistant to diverse BPU and also etoxazole (>178-fold)	51655	Plutella xylostella	diamondback moth	species	cellular organisms; Eukaryota; Opisthokonta; Metazoa; Eumetazoa; Bilateria; Protostomia; Ecdysozoa; Panarthropoda; Arthropoda; Mandibulata; Pancrustacea; Hexapoda; Insecta; Dicondylia; Pterygota; Neoptera; Holometabola; Amphiesmenoptera; Lepidoptera; Glossata; Neolepidoptera; Heteroneura; Ditrysia; Yponomeutoidea; Plutellidae; Plutella	1	Plutella xylostella BCS-S and Japan reference strains susceptible	51655	Plutella xylostella	diamondback moth	species	cellular organisms; Eukaryota; Opisthokonta; Metazoa; Eumetazoa; Bilateria; Protostomia; Ecdysozoa; Panarthropoda; Arthropoda; Mandibulata; Pancrustacea; Hexapoda; Insecta; Dicondylia; Pterygota; Neoptera; Holometabola; Amphiesmenoptera; Lepidoptera; Glossata; Neolepidoptera; Heteroneura; Ditrysia; Yponomeutoidea; Plutellidae; Plutella	1	Plutella xylostella Sudlon-Tfm strain sampled in a Philippine cabbage field selected with triflumuron under laboratory conditions resistant to diverse BPU and also etoxazole (>178-fold)	Unknown	Intraspecific	Candidate Gene	T>G p.I1042M (I1056 in D. melanogaster) located in the C-terminal transmembrane domain	Coding	No	Nonsynonymous							SNP			Resistance mutation conserved between insects and mites unravels the benzoylurea insecticide mode of action on chitin biosynthesis.	Despite the major role of chitin biosynthesis inhibitors such as benzoylureas (BPUs) in the control of pests in agricultural and public health for almost four decades; their molecular mode of action (MoA) has in most cases remained elusive. BPUs interfere with chitin biosynthesis and were thought to interact with sulfonylurea receptors that mediate chitin vesicle transport. Here; we uncover a mutation (I1042M) in the chitin synthase 1 (CHS1) gene of BPU-resistant Plutella xylostella at the same position as the I1017F mutation reported in spider mites that confers etoxazole resistance. Using a genome-editing CRISPR/Cas9 approach coupled with homology-directed repair (HDR) in Drosophila melanogaster; we introduced both substitutions (I1056M/F) in the corresponding fly CHS1 gene (kkv). Homozygous lines bearing either of these mutations were highly resistant to etoxazole and all tested BPUs; as well as buprofezin-an important hemipteran chitin biosynthesis inhibitor. This provides compelling evidence that BPUs; etoxazole; and buprofezin share in fact the same molecular MoA and directly interact with CHS. This finding has immediate effects on resistance management strategies of major agricultural pests but also on mosquito vectors of serious human diseases such as Dengue and Zika; as diflubenzuron; the standard BPU; is one of the few effective larvicides in use. The study elaborates on how genome editing can directly; rapidly; and convincingly elucidate the MoA of bioactive molecules; especially when target sites are complex and hard to reconstitute in vitro.	2016	27930336		The mutation was present at low frequency (3%) in the Sudlon strain before selection and fixed in selected Sudlon-Tfm strain. It is homozygous in 7% of Japan strain and also present in field populations in China and India. Selected strain showed significant longer larval and pupal development time indicative of possible fitness costs associated with benzoylurea resistance. Transgenic flies with the same mutation is highly resistant to etoxazole and all tested benzoylureas as well as buprofezin
GP00001601	GP00001601_001	Chitin synthase 1 (CHS1)	Prigent	CHS1	A3KCN0	Plutella xylostella			CHS1;PxCHS1B	GO:0016758	GO:0016021		KX420690	Physiology	Xenobiotic resistance (insecticide; benzoylurea)	Plutella xylostella BCS-S and Japan reference strains susceptible	Plutella xylostella Chinese and Indian field strains	51655	Plutella xylostella	diamondback moth	species	cellular organisms; Eukaryota; Opisthokonta; Metazoa; Eumetazoa; Bilateria; Protostomia; Ecdysozoa; Panarthropoda; Arthropoda; Mandibulata; Pancrustacea; Hexapoda; Insecta; Dicondylia; Pterygota; Neoptera; Holometabola; Amphiesmenoptera; Lepidoptera; Glossata; Neolepidoptera; Heteroneura; Ditrysia; Yponomeutoidea; Plutellidae; Plutella	1	Plutella xylostella BCS-S and Japan reference strains susceptible	51655	Plutella xylostella	diamondback moth	species	cellular organisms; Eukaryota; Opisthokonta; Metazoa; Eumetazoa; Bilateria; Protostomia; Ecdysozoa; Panarthropoda; Arthropoda; Mandibulata; Pancrustacea; Hexapoda; Insecta; Dicondylia; Pterygota; Neoptera; Holometabola; Amphiesmenoptera; Lepidoptera; Glossata; Neolepidoptera; Heteroneura; Ditrysia; Yponomeutoidea; Plutellidae; Plutella	1	Plutella xylostella Chinese and Indian field strains	Unknown	Intraspecific	Candidate Gene	A>T p.I1042F (I1056 in D. melanogaster) located in the C-terminal transmembrane domain	Coding	No	Nonsynonymous							SNP			Resistance mutation conserved between insects and mites unravels the benzoylurea insecticide mode of action on chitin biosynthesis.	Despite the major role of chitin biosynthesis inhibitors such as benzoylureas (BPUs) in the control of pests in agricultural and public health for almost four decades; their molecular mode of action (MoA) has in most cases remained elusive. BPUs interfere with chitin biosynthesis and were thought to interact with sulfonylurea receptors that mediate chitin vesicle transport. Here; we uncover a mutation (I1042M) in the chitin synthase 1 (CHS1) gene of BPU-resistant Plutella xylostella at the same position as the I1017F mutation reported in spider mites that confers etoxazole resistance. Using a genome-editing CRISPR/Cas9 approach coupled with homology-directed repair (HDR) in Drosophila melanogaster; we introduced both substitutions (I1056M/F) in the corresponding fly CHS1 gene (kkv). Homozygous lines bearing either of these mutations were highly resistant to etoxazole and all tested BPUs; as well as buprofezin-an important hemipteran chitin biosynthesis inhibitor. This provides compelling evidence that BPUs; etoxazole; and buprofezin share in fact the same molecular MoA and directly interact with CHS. This finding has immediate effects on resistance management strategies of major agricultural pests but also on mosquito vectors of serious human diseases such as Dengue and Zika; as diflubenzuron; the standard BPU; is one of the few effective larvicides in use. The study elaborates on how genome editing can directly; rapidly; and convincingly elucidate the MoA of bioactive molecules; especially when target sites are complex and hard to reconstitute in vitro.	2016	27930336		transgenic flies with the same mutation is highly resistant to etoxazole and all tested benzoylureas as well as buprofezin
GP00002628	GP00002628_001	Chitin synthase 1 (CHS1)	Courtier	CHS1	A3KCN0	Plutella xylostella			CHS1;PxCHS1B	GO:0016758	GO:0016021			Physiology	Xenobiotic resistance (insecticide; benzoylurea)	Frankliniella occidentalis - susceptible	Frankliniella occidentalis - resistant	133901	Frankliniella occidentalis	western flower thrips	species	cellular organisms; Eukaryota; Opisthokonta; Metazoa; Eumetazoa; Bilateria; Protostomia; Ecdysozoa; Panarthropoda; Arthropoda; Mandibulata; Pancrustacea; Hexapoda; Insecta; Dicondylia; Pterygota; Neoptera; Paraneoptera; Thysanoptera; Terebrantia; Thripoidea; Thripidae; Thripinae; Frankliniella	0		133901	Frankliniella occidentalis	western flower thrips	species	cellular organisms; Eukaryota; Opisthokonta; Metazoa; Eumetazoa; Bilateria; Protostomia; Ecdysozoa; Panarthropoda; Arthropoda; Mandibulata; Pancrustacea; Hexapoda; Insecta; Dicondylia; Pterygota; Neoptera; Paraneoptera; Thysanoptera; Terebrantia; Thripoidea; Thripidae; Thripinae; Frankliniella	0		Taxon A	Intraspecific	Candidate Gene	isoleucine to methionine	Coding	No	Nonsynonymous	ATC		ATG	Ile		Met	SNP			Benzoylurea resistance in western flower thrips Frankliniella occidentalis (Thysanoptera: Thripidae): the presence of a point mutation in chitin synthase 1.	We examined the susceptibility of field strains (BO-1; BO-2; TO-1; and YH-1) and one laboratory strain (H-1) of the western flower thrip; Frankliniella occidentalis; to benzoylureas. LC values of novaluron were determined as 0.64 ppm against laboratory strain and 2.1-130 ppm against field strains. In the presence of piperonyl butoxide; a cytochrome P450 inhibitor; the insecticidal activity of novaluron tended to be enhanced. To examine whether point mutations in chitin synthase 1 (CHS1) discovered in an etoxazole-resistant strain of Tetranychus urticae and a benzoylurea-resistant strain of Plutella xylostella exist in F. occidentalis; the nucleotide sequence of CHS1 was analyzed. We found a nonsynonymous substitution that corresponded to the location of the mutations found in T. urticae and P. xylostella in the field strains of F. occidentalis but not in the laboratory strain; indicating that this point mutation might be associated with the benzoylurea resistance exhibited by the field strains.	2017	30364015
GP00000182	GP00000182_001	CHKov1	Martin	CHKov1	Q961V7	Drosophila melanogaster			CG10618				AY047531	Physiology &2 Physiology	Pathogen resistance &2 Xenobiotic resistance (insecticide)	Drosophila melanogaster - susceptible &2	Drosophila melanogaster - resistant &2	7227	Drosophila melanogaster	fruit fly	species	cellular organisms; Eukaryota; Opisthokonta; Metazoa; Eumetazoa; Bilateria; Protostomia; Ecdysozoa; Panarthropoda; Arthropoda; Mandibulata; Pancrustacea; Hexapoda; Insecta; Dicondylia; Pterygota; Neoptera; Holometabola; Diptera; Brachycera; Muscomorpha; Eremoneura; Cyclorrhapha; Schizophora; Acalyptratae; Ephydroidea; Drosophilidae; Drosophilinae; Drosophilini; Drosophila; Sophophora; melanogaster group; melanogaster subgroup	0		7227	Drosophila melanogaster	fruit fly	species	cellular organisms; Eukaryota; Opisthokonta; Metazoa; Eumetazoa; Bilateria; Protostomia; Ecdysozoa; Panarthropoda; Arthropoda; Mandibulata; Pancrustacea; Hexapoda; Insecta; Dicondylia; Pterygota; Neoptera; Holometabola; Diptera; Brachycera; Muscomorpha; Eremoneura; Cyclorrhapha; Schizophora; Acalyptratae; Ephydroidea; Drosophilidae; Drosophilinae; Drosophilini; Drosophila; Sophophora; melanogaster group; melanogaster subgroup	0		Taxon A	Intraspecific	Linkage Mapping	Insertion of a Doc TE element resulting in novel; seemingly functional short protein	Coding	No								Insertion	1-10 kb		Successive increases in the resistance of Drosophila to viral infection through a transposon insertion followed by a Duplication.	To understand the molecular basis of how hosts evolve resistance to their parasites; we have investigated the genes that cause variation in the susceptibility of Drosophila melanogaster to viral infection. Using a host-specific pathogen of D. melanogaster called the sigma virus (Rhabdoviridae); we mapped a major-effect polymorphism to a region containing two paralogous genes called CHKov1 and CHKov2. In a panel of inbred fly lines; we found that a transposable element insertion in the protein coding sequence of CHKov1 is associated with increased resistance to infection. Previous research has shown that this insertion results in a truncated messenger RNA that encodes a far shorter protein than the susceptible allele. This resistant allele has rapidly increased in frequency under directional selection and is now the commonest form of the gene in natural populations. Using genetic mapping and site-specific recombination; we identified a third genotype with considerably greater resistance that is currently rare in the wild. In these flies there have been two duplications; resulting in three copies of both the truncated allele of CHKov1 and CHKov2 (one of which is also truncated). Remarkably; the truncated allele of CHKov1 has previously been found to confer resistance to organophosphate insecticides. As estimates of the age of this allele predate the use of insecticides; it is likely that this allele initially functioned as a defence against viruses and fortuitously "pre-adapted" flies to insecticides. These results demonstrate that strong selection by parasites for increased host resistance can result in major genetic changes and rapid shifts in allele frequencies; and; contrary to the prevailing view that resistance to pathogens can be a costly trait to evolve; the pleiotropic effects of these changes can have unexpected benefits.	2011	22028673	16051794	@TE - http://flybase.org/reports/FBal0190391
GP00002409	GP00002409_001	Clock	Courtier	Clk	O61735	Drosophila melanogaster	7227.FBpp0099478		bHLHe10;CG7391;clk;CLK;clock;CLOCK;dClck;dclk;dClk;dCLK;dCLK/JRK;dClock;dCLOCK;Dmel\CG7391;Jerk;jrk;Jrk;PAS1	GO:0046982;GO:0008134;GO:0003677;GO:0003682;GO:0000981;GO:0000978	GO:0005737;GO:0005654;GO:0005634;GO:1990513	GO:0009416;GO:0043066;GO:0045944;GO:0006357;GO:0000122;GO:0045893;GO:0032922;GO:0007623;GO:0045187;GO:0045475;GO:0009266;GO:0048148;GO:0008062;GO:0009649;GO:0007622;GO:0003053		Physiology	Circadian rhythm	Bombyx mori - local strains	Bombyx mori - domesticated strains	7091	Bombyx mori	domestic silkworm	species	cellular organisms; Eukaryota; Opisthokonta; Metazoa; Eumetazoa; Bilateria; Protostomia; Ecdysozoa; Panarthropoda; Arthropoda; Mandibulata; Pancrustacea; Hexapoda; Insecta; Dicondylia; Pterygota; Neoptera; Holometabola; Amphiesmenoptera; Lepidoptera; Glossata; Neolepidoptera; Heteroneura; Ditrysia; Obtectomera; Bombycoidea; Bombycidae; Bombycinae; Bombyx	0		7091	Bombyx mori	domestic silkworm	species	cellular organisms; Eukaryota; Opisthokonta; Metazoa; Eumetazoa; Bilateria; Protostomia; Ecdysozoa; Panarthropoda; Arthropoda; Mandibulata; Pancrustacea; Hexapoda; Insecta; Dicondylia; Pterygota; Neoptera; Holometabola; Amphiesmenoptera; Lepidoptera; Glossata; Neolepidoptera; Heteroneura; Ditrysia; Obtectomera; Bombycoidea; Bombycidae; Bombycinae; Bombyx	0		Taxon A	Domesticated	Association Mapping		Unknown	No								Unknown			The evolutionary road from wild moth to domestic silkworm.	The Silk Road; which derives its name from the trade of silk produced by the domestic silkworm Bombyx mori; was an important episode in the development and interaction of human civilizations. However; the detailed history behind silkworm domestication remains ambiguous; and little is known about the underlying genetics with respect to important aspects of its domestication. Here; we reconstruct the domestication processes and identify selective sweeps by sequencing 137 representative silkworm strains. The results present an evolutionary scenario in which silkworms may have been initially domesticated in China as trimoulting lines; then subjected to independent spreads along the Silk Road that gave rise to the development of most local strains; and further improved for modern silk production in Japan and China; having descended from diverse ancestral sources. We find that genes with key roles in nitrogen and amino acid metabolism may have contributed to the promotion of silk production; and that circadian-related genes are generally selected for their adaptation. We additionally identify associations between several candidate genes and important breeding traits; thereby advancing the applicable value of our resources.	2018	29967484	36153338
GP00001804	GP00001804_001	cortex	Martin	cort	Q960N3	Drosophila melanogaster	7227.FBpp0078949	Belongs to the WD repeat CORT family.	CG11330;cor;Cort;Dmel\CG11330	GO:0010997;GO:0097027	GO:0005737	GO:0048477;GO:0045143;GO:0031145;GO:0007349;GO:0007343;GO:0007144;GO:0007147;GO:0007143;GO:0007279;GO:1905786;GO:1904668	KT182637	Morphology	Coloration (wing ; industrial melanism ; camouflage)	common pale (peppered) typica form	melanic carbonaria form	82595	Biston betularia	pepper-and-salt moth	species	cellular organisms; Eukaryota; Opisthokonta; Metazoa; Eumetazoa; Bilateria; Protostomia; Ecdysozoa; Panarthropoda; Arthropoda; Mandibulata; Pancrustacea; Hexapoda; Insecta; Dicondylia; Pterygota; Neoptera; Holometabola; Amphiesmenoptera; Lepidoptera; Glossata; Neolepidoptera; Heteroneura; Ditrysia; Obtectomera; Geometroidea; Geometridae; Ennominae; Biston	1	Biston betularia typica (UK)	82595	Biston betularia	pepper-and-salt moth	species	cellular organisms; Eukaryota; Opisthokonta; Metazoa; Eumetazoa; Bilateria; Protostomia; Ecdysozoa; Panarthropoda; Arthropoda; Mandibulata; Pancrustacea; Hexapoda; Insecta; Dicondylia; Pterygota; Neoptera; Holometabola; Amphiesmenoptera; Lepidoptera; Glossata; Neolepidoptera; Heteroneura; Ditrysia; Obtectomera; Geometroidea; Geometridae; Ennominae; Biston	1	Biston betularia carbonaria (UK)	Taxon A	Intraspecific	Linkage Mapping	Putative transposon insertion within the first intron ; consists of of ~9 kb tandemly repeated 2.3 times + three short tandem subrepeat units	Cis-regulatory	No								Insertion	10-100 kb		The industrial melanism mutation in British peppered moths is a transposable element.	Discovering the mutational events that fuel adaptation to environmental change remains an important challenge for evolutionary biology. The classroom example of a visible evolutionary response is industrial melanism in the peppered moth (Biston betularia): the replacement; during the Industrial Revolution; of the common pale typica form by a previously unknown black (carbonaria) form; driven by the interaction between bird predation and coal pollution. The carbonaria locus has been coarsely localized to a 200-kilobase region; but the specific identity and nature of the sequence difference controlling the carbonaria-typica polymorphism; and the gene it influences; are unknown. Here we show that the mutation event giving rise to industrial melanism in Britain was the insertion of a large; tandemly repeated; transposable element into the first intron of the gene cortex. Statistical inference based on the distribution of recombined carbonaria haplotypes indicates that this transposition event occurred around 1819; consistent with the historical record. We have begun to dissect the mode of action of the carbonaria transposable element by showing that it increases the abundance of a cortex transcript; the protein product of which plays an important role in cell-cycle regulation; during early wing disc development. Our findings fill a substantial knowledge gap in the iconic example of microevolutionary change; adding a further layer of insight into the mechanism of adaptation in response to natural selection. The discovery that the mutation itself is a transposable element will stimulate further debate about the importance of 'jumping genes' as a source of major phenotypic novelty.	2016	27251284		@TE @Parallelism
GP00001805	GP00001805_001	cortex	Martin	cort	Q960N3	Drosophila melanogaster	7227.FBpp0078949	Belongs to the WD repeat CORT family.	CG11330;cor;Cort;Dmel\CG11330	GO:0010997;GO:0097027	GO:0005737	GO:0048477;GO:0045143;GO:0031145;GO:0007349;GO:0007343;GO:0007144;GO:0007147;GO:0007143;GO:0007279;GO:1905786;GO:1904668		Morphology	Coloration (wing)	Heliconius - wirld-type pattern	Heliconius - ivory mutant - white wing	34740	Heliconius melpomene	postman butterfly	species	cellular organisms; Eukaryota; Opisthokonta; Metazoa; Eumetazoa; Bilateria; Protostomia; Ecdysozoa; Panarthropoda; Arthropoda; Mandibulata; Pancrustacea; Hexapoda; Insecta; Dicondylia; Pterygota; Neoptera; Holometabola; Amphiesmenoptera; Lepidoptera; Glossata; Neolepidoptera; Heteroneura; Ditrysia; Obtectomera; Papilionoidea; Nymphalidae; Heliconiinae; Heliconiini; Heliconius	0		34740	Heliconius melpomene	postman butterfly	species	cellular organisms; Eukaryota; Opisthokonta; Metazoa; Eumetazoa; Bilateria; Protostomia; Ecdysozoa; Panarthropoda; Arthropoda; Mandibulata; Pancrustacea; Hexapoda; Insecta; Dicondylia; Pterygota; Neoptera; Holometabola; Amphiesmenoptera; Lepidoptera; Glossata; Neolepidoptera; Heteroneura; Ditrysia; Obtectomera; Papilionoidea; Nymphalidae; Heliconiinae; Heliconiini; Heliconius	0		Taxon A	Domesticated	Association Mapping	78-kb deletion in the 5′ region of the cortex gene that includes a facultative 5′UTR exon detected in larval wing disk transcriptomes. Phenotypic effect confirmed by CRISPR mutagenesis of this exon. The ivory deletion causes the loss of 1 of 2 promoters.	Cis-regulatory	No								Deletion	10-100 kb		A large deletion at the cortex locus eliminates butterfly wing patterning.	As the genetic basis of natural and domesticated variation has been described in recent years; a number of hotspot genes have been repeatedly identified as the targets of selection; Heliconius butterflies display a spectacular diversity of pattern variants in the wild and the genetic basis of these patterns has been well-described. Here; we sought to identify the mechanism behind an unusual pattern variant that is instead found in captivity; the ivory mutant; in which all scales on both the wings and body become white or yellow. Using a combination of autozygosity mapping and coverage analysis from 37 captive individuals; we identify a 78-kb deletion at the cortex wing patterning locus; a gene which has been associated with wing pattern evolution in H. melpomene and 10 divergent lepidopteran species. This deletion is undetected among 458 wild Heliconius genomes samples; and its dosage explains both homozygous and heterozygous ivory phenotypes found in captivity. The deletion spans a large 5' region of the cortex gene that includes a facultative 5'UTR exon detected in larval wing disk transcriptomes. CRISPR mutagenesis of this exon replicates the wing phenotypes from coding knock-outs of cortex; consistent with a functional role of ivory-deleted elements in establishing scale color fate. Population demographics reveal that the stock giving rise to the ivory mutant has a mixed origin from across the wild range of H. melpomene; and supports a scenario where the ivory mutation occurred after the introduction of cortex haplotypes from Ecuador. Homozygotes for the ivory deletion are inviable while heterozygotes are the targets of artificial selection; joining 40 other examples of allelic variants that provide heterozygous advantage in animal populations under artificial selection by fanciers and breeders. Finally; our results highlight the promise of autozygosity and association mapping for identifying the genetic basis of aberrant mutations in captive insect populations. © The Author(s) 2022. Published by Oxford University Press on behalf of Genetics Society of America.	2022	35099556		@Parallelism
GP00002413	GP00002413_001	cortex	Courtier	cort	Q960N3	Drosophila melanogaster	7227.FBpp0078949	Belongs to the WD repeat CORT family.	CG11330;cor;Cort;Dmel\CG11330	GO:0010997;GO:0097027	GO:0005737	GO:0048477;GO:0045143;GO:0031145;GO:0007349;GO:0007343;GO:0007144;GO:0007147;GO:0007143;GO:0007279;GO:1905786;GO:1904668		Morphology	Coloration (wing ; leaf mimicry ; camouflage)	plain form	veined form	311037	Kallima inachus	orange oakleaf	species	cellular organisms; Eukaryota; Opisthokonta; Metazoa; Eumetazoa; Bilateria; Protostomia; Ecdysozoa; Panarthropoda; Arthropoda; Mandibulata; Pancrustacea; Hexapoda; Insecta; Dicondylia; Pterygota; Neoptera; Endopterygota; Amphiesmenoptera; Lepidoptera; Glossata; Neolepidoptera; Heteroneura; Ditrysia; Obtectomera; Papilionoidea; Nymphalidae; Nymphalinae; Kallimini; Kallima	1	Kallima inachus - plain morph	311037	Kallima inachus	orange oakleaf	species	cellular organisms; Eukaryota; Opisthokonta; Metazoa; Eumetazoa; Bilateria; Protostomia; Ecdysozoa; Panarthropoda; Arthropoda; Mandibulata; Pancrustacea; Hexapoda; Insecta; Dicondylia; Pterygota; Neoptera; Endopterygota; Amphiesmenoptera; Lepidoptera; Glossata; Neolepidoptera; Heteroneura; Ditrysia; Obtectomera; Papilionoidea; Nymphalidae; Nymphalinae; Kallimini; Kallima	1	Kallima inachus - veined morph	Taxon A	Intraspecific	Association Mapping		Cis-regulatory	No								Complex Change			The evolution and diversification of oakleaf butterflies.	Oakleaf butterflies in the genus Kallima have a polymorphic wing phenotype; enabling these insects to masquerade as dead leaves. This iconic example of protective resemblance provides an interesting evolutionary paradigm that can be employed to study biodiversity. We integrated multi-omic data analyses and functional validation to infer the evolutionary history of Kallima species and investigate the genetic basis of their variable leaf wing patterns. We find that Kallima butterflies diversified in the eastern Himalayas and dispersed to East and Southeast Asia. Moreover; we find that leaf wing polymorphism is controlled by the wing patterning gene cortex; which has been maintained in Kallima by long-term balancing selection. Our results provide macroevolutionary and microevolutionary insights into a model species originating from a mountain ecosystem. Copyright © 2022 Elsevier Inc. All rights reserved.	2022	35926506		@Parallelism - There are at least 5 distinct cortex haplotypes associated with 5 wing morphs. These diverse haplotypes are also found in closely related species of Kallima butterflies; suggesting that the balanced polymorphism has been maintained over millions of years. @Inversion
GP00002414	GP00002414_001	cortex	Courtier	cort	Q960N3	Drosophila melanogaster	7227.FBpp0078949	Belongs to the WD repeat CORT family.	CG11330;cor;Cort;Dmel\CG11330	GO:0010997;GO:0097027	GO:0005737	GO:0048477;GO:0045143;GO:0031145;GO:0007349;GO:0007343;GO:0007144;GO:0007147;GO:0007143;GO:0007279;GO:1905786;GO:1904668		Morphology	Coloration (wing ; leaf mimicry ; camouflage)	moldy form	veined form	311037	Kallima inachus	orange oakleaf	species	cellular organisms; Eukaryota; Opisthokonta; Metazoa; Eumetazoa; Bilateria; Protostomia; Ecdysozoa; Panarthropoda; Arthropoda; Mandibulata; Pancrustacea; Hexapoda; Insecta; Dicondylia; Pterygota; Neoptera; Endopterygota; Amphiesmenoptera; Lepidoptera; Glossata; Neolepidoptera; Heteroneura; Ditrysia; Obtectomera; Papilionoidea; Nymphalidae; Nymphalinae; Kallimini; Kallima	1	Kallima inachus - moldy morph	311037	Kallima inachus	orange oakleaf	species	cellular organisms; Eukaryota; Opisthokonta; Metazoa; Eumetazoa; Bilateria; Protostomia; Ecdysozoa; Panarthropoda; Arthropoda; Mandibulata; Pancrustacea; Hexapoda; Insecta; Dicondylia; Pterygota; Neoptera; Endopterygota; Amphiesmenoptera; Lepidoptera; Glossata; Neolepidoptera; Heteroneura; Ditrysia; Obtectomera; Papilionoidea; Nymphalidae; Nymphalinae; Kallimini; Kallima	1	Kallima inachus - veined morph	Taxon A	Intraspecific	Association Mapping		Cis-regulatory	No								Unknown			The evolution and diversification of oakleaf butterflies.	Oakleaf butterflies in the genus Kallima have a polymorphic wing phenotype; enabling these insects to masquerade as dead leaves. This iconic example of protective resemblance provides an interesting evolutionary paradigm that can be employed to study biodiversity. We integrated multi-omic data analyses and functional validation to infer the evolutionary history of Kallima species and investigate the genetic basis of their variable leaf wing patterns. We find that Kallima butterflies diversified in the eastern Himalayas and dispersed to East and Southeast Asia. Moreover; we find that leaf wing polymorphism is controlled by the wing patterning gene cortex; which has been maintained in Kallima by long-term balancing selection. Our results provide macroevolutionary and microevolutionary insights into a model species originating from a mountain ecosystem. Copyright © 2022 Elsevier Inc. All rights reserved.	2022	35926506		@Parallelism - There are at least 5 distinct cortex haplotypes associated with 5 wing morphs. These diverse haplotypes are also found in closely related species of Kallima butterflies; suggesting that the balanced polymorphism has been maintained over millions of years. @Inversion
GP00002415	GP00002415_001	cortex	Courtier	cort	Q960N3	Drosophila melanogaster	7227.FBpp0078949	Belongs to the WD repeat CORT family.	CG11330;cor;Cort;Dmel\CG11330	GO:0010997;GO:0097027	GO:0005737	GO:0048477;GO:0045143;GO:0031145;GO:0007349;GO:0007343;GO:0007144;GO:0007147;GO:0007143;GO:0007279;GO:1905786;GO:1904668		Morphology	Coloration (wing ; leaf mimicry ; camouflage)	plain form	rippled form	311037	Kallima inachus	orange oakleaf	species	cellular organisms; Eukaryota; Opisthokonta; Metazoa; Eumetazoa; Bilateria; Protostomia; Ecdysozoa; Panarthropoda; Arthropoda; Mandibulata; Pancrustacea; Hexapoda; Insecta; Dicondylia; Pterygota; Neoptera; Endopterygota; Amphiesmenoptera; Lepidoptera; Glossata; Neolepidoptera; Heteroneura; Ditrysia; Obtectomera; Papilionoidea; Nymphalidae; Nymphalinae; Kallimini; Kallima	1	Kallima inachus - plain morph	311037	Kallima inachus	orange oakleaf	species	cellular organisms; Eukaryota; Opisthokonta; Metazoa; Eumetazoa; Bilateria; Protostomia; Ecdysozoa; Panarthropoda; Arthropoda; Mandibulata; Pancrustacea; Hexapoda; Insecta; Dicondylia; Pterygota; Neoptera; Endopterygota; Amphiesmenoptera; Lepidoptera; Glossata; Neolepidoptera; Heteroneura; Ditrysia; Obtectomera; Papilionoidea; Nymphalidae; Nymphalinae; Kallimini; Kallima	1	Kallima inachus - rippled morph	Taxon A	Intraspecific	Association Mapping		Cis-regulatory	No								Unknown			The evolution and diversification of oakleaf butterflies.	Oakleaf butterflies in the genus Kallima have a polymorphic wing phenotype; enabling these insects to masquerade as dead leaves. This iconic example of protective resemblance provides an interesting evolutionary paradigm that can be employed to study biodiversity. We integrated multi-omic data analyses and functional validation to infer the evolutionary history of Kallima species and investigate the genetic basis of their variable leaf wing patterns. We find that Kallima butterflies diversified in the eastern Himalayas and dispersed to East and Southeast Asia. Moreover; we find that leaf wing polymorphism is controlled by the wing patterning gene cortex; which has been maintained in Kallima by long-term balancing selection. Our results provide macroevolutionary and microevolutionary insights into a model species originating from a mountain ecosystem. Copyright © 2022 Elsevier Inc. All rights reserved.	2022	35926506		@Parallelism - There are at least 5 distinct cortex haplotypes associated with 5 wing morphs. These diverse haplotypes are also found in closely related species of Kallima butterflies; suggesting that the balanced polymorphism has been maintained over millions of years. @Inversion
GP00002416	GP00002416_001	cortex	Courtier	cort	Q960N3	Drosophila melanogaster	7227.FBpp0078949	Belongs to the WD repeat CORT family.	CG11330;cor;Cort;Dmel\CG11330	GO:0010997;GO:0097027	GO:0005737	GO:0048477;GO:0045143;GO:0031145;GO:0007349;GO:0007343;GO:0007144;GO:0007147;GO:0007143;GO:0007279;GO:1905786;GO:1904668		Morphology	Coloration (wing ; leaf mimicry ; camouflage)	scrambled form	rippled form	311037	Kallima inachus	orange oakleaf	species	cellular organisms; Eukaryota; Opisthokonta; Metazoa; Eumetazoa; Bilateria; Protostomia; Ecdysozoa; Panarthropoda; Arthropoda; Mandibulata; Pancrustacea; Hexapoda; Insecta; Dicondylia; Pterygota; Neoptera; Endopterygota; Amphiesmenoptera; Lepidoptera; Glossata; Neolepidoptera; Heteroneura; Ditrysia; Obtectomera; Papilionoidea; Nymphalidae; Nymphalinae; Kallimini; Kallima	1	Kallima inachus - scrambled morph	311037	Kallima inachus	orange oakleaf	species	cellular organisms; Eukaryota; Opisthokonta; Metazoa; Eumetazoa; Bilateria; Protostomia; Ecdysozoa; Panarthropoda; Arthropoda; Mandibulata; Pancrustacea; Hexapoda; Insecta; Dicondylia; Pterygota; Neoptera; Endopterygota; Amphiesmenoptera; Lepidoptera; Glossata; Neolepidoptera; Heteroneura; Ditrysia; Obtectomera; Papilionoidea; Nymphalidae; Nymphalinae; Kallimini; Kallima	1	Kallima inachus - rippled morph	Taxon A	Intraspecific	Association Mapping	Large inversion and many mutations in the large inverted region.	Cis-regulatory	No								Unknown			The evolution and diversification of oakleaf butterflies.	Oakleaf butterflies in the genus Kallima have a polymorphic wing phenotype; enabling these insects to masquerade as dead leaves. This iconic example of protective resemblance provides an interesting evolutionary paradigm that can be employed to study biodiversity. We integrated multi-omic data analyses and functional validation to infer the evolutionary history of Kallima species and investigate the genetic basis of their variable leaf wing patterns. We find that Kallima butterflies diversified in the eastern Himalayas and dispersed to East and Southeast Asia. Moreover; we find that leaf wing polymorphism is controlled by the wing patterning gene cortex; which has been maintained in Kallima by long-term balancing selection. Our results provide macroevolutionary and microevolutionary insights into a model species originating from a mountain ecosystem. Copyright © 2022 Elsevier Inc. All rights reserved.	2022	35926506		@Parallelism - There are at least 5 distinct cortex haplotypes associated with 5 wing morphs. These diverse haplotypes are also found in closely related species of Kallima butterflies; suggesting that the balanced polymorphism has been maintained over millions of years. @Inversion
GP00002417	GP00002417_001	cortex	Courtier	cort	Q960N3	Drosophila melanogaster	7227.FBpp0078949	Belongs to the WD repeat CORT family.	CG11330;cor;Cort;Dmel\CG11330	GO:0010997;GO:0097027	GO:0005737	GO:0048477;GO:0045143;GO:0031145;GO:0007349;GO:0007343;GO:0007144;GO:0007147;GO:0007143;GO:0007279;GO:1905786;GO:1904668		Morphology	Coloration (wing ; body)	wild-type coloration	black scales covering wings and body - Black moth (Bm) mutant	7091	Bombyx mori	domestic silkworm	species	cellular organisms; Eukaryota; Opisthokonta; Metazoa; Eumetazoa; Bilateria; Protostomia; Ecdysozoa; Panarthropoda; Arthropoda; Mandibulata; Pancrustacea; Hexapoda; Insecta; Dicondylia; Pterygota; Neoptera; Holometabola; Amphiesmenoptera; Lepidoptera; Glossata; Neolepidoptera; Heteroneura; Ditrysia; Obtectomera; Bombycoidea; Bombycidae; Bombycinae; Bombyx	0	Biston betularia typica (UK)	7091	Bombyx mori	domestic silkworm	species	cellular organisms; Eukaryota; Opisthokonta; Metazoa; Eumetazoa; Bilateria; Protostomia; Ecdysozoa; Panarthropoda; Arthropoda; Mandibulata; Pancrustacea; Hexapoda; Insecta; Dicondylia; Pterygota; Neoptera; Holometabola; Amphiesmenoptera; Lepidoptera; Glossata; Neolepidoptera; Heteroneura; Ditrysia; Obtectomera; Bombycoidea; Bombycidae; Bombycinae; Bombyx	0	Biston betularia carbonaria (UK)	Unknown	Domesticated	Linkage Mapping	Mapping to a 2-Mb-long region which contains the cortex gene.	Unknown	No								Unknown			Mapping and recombination analysis of two moth colour mutations; Black moth and Wild wing spot; in the silkworm Bombyx mori.	Many lepidopteran insects exhibit body colour variations; where the high phenotypic diversity observed in the wings and bodies of adults provides opportunities for studying adaptive morphological evolution. In the silkworm Bombyx mori; two genes responsible for moth colour mutation; Bm and Ws; have been mapped to 0.0 and 14.7 cM of the B. mori genetic linkage group 17; however; these genes have not been identified at the molecular level. We performed positional cloning of both genes to elucidate the molecular mechanisms that underlie the moth wing- and body-colour patterns in B. mori. We successfully narrowed down Bm and Ws to ~2-Mb-long and 100-kb-long regions on the same scaffold Bm_scaf33. Gene prediction analysis of this region identified 77 candidate genes in the Bm region; whereas there were no candidate genes in the Ws region. Fluorescence in-situ hybridisation analysis in Bm mutant detected chromosome inversion; which explains why there are no recombination in the corresponding region. The comparative genomic analysis demonstrated that the candidate regions of both genes shared synteny with a region associated with wing- and body-colour variations in other lepidopteran species including Biston betularia and Heliconius butterflies. These results suggest that the genes responsible for wing and body colour in B. mori may be associated with similar genes in other Lepidoptera.	2016	26219230		@Parallelism
GP00002418	GP00002418_001	cortex	Courtier	cort	Q960N3	Drosophila melanogaster	7227.FBpp0078949	Belongs to the WD repeat CORT family.	CG11330;cor;Cort;Dmel\CG11330	GO:0010997;GO:0097027	GO:0005737	GO:0048477;GO:0045143;GO:0031145;GO:0007349;GO:0007343;GO:0007144;GO:0007147;GO:0007143;GO:0007279;GO:1905786;GO:1904668		Morphology	Coloration (wing)	wild-type coloration	spot on the apex of the wings - Wild wing spot (Ws) mutant	7091	Bombyx mori	domestic silkworm	species	cellular organisms; Eukaryota; Opisthokonta; Metazoa; Eumetazoa; Bilateria; Protostomia; Ecdysozoa; Panarthropoda; Arthropoda; Mandibulata; Pancrustacea; Hexapoda; Insecta; Dicondylia; Pterygota; Neoptera; Holometabola; Amphiesmenoptera; Lepidoptera; Glossata; Neolepidoptera; Heteroneura; Ditrysia; Obtectomera; Bombycoidea; Bombycidae; Bombycinae; Bombyx	0	Biston betularia typica (UK)	7091	Bombyx mori	domestic silkworm	species	cellular organisms; Eukaryota; Opisthokonta; Metazoa; Eumetazoa; Bilateria; Protostomia; Ecdysozoa; Panarthropoda; Arthropoda; Mandibulata; Pancrustacea; Hexapoda; Insecta; Dicondylia; Pterygota; Neoptera; Holometabola; Amphiesmenoptera; Lepidoptera; Glossata; Neolepidoptera; Heteroneura; Ditrysia; Obtectomera; Bombycoidea; Bombycidae; Bombycinae; Bombyx	0	Biston betularia carbonaria (UK)	Unknown	Domesticated	Linkage Mapping	Mapping to a 100-kb-long region which contains the cortex gene.	Unknown	No								Unknown			Mapping and recombination analysis of two moth colour mutations; Black moth and Wild wing spot; in the silkworm Bombyx mori.	Many lepidopteran insects exhibit body colour variations; where the high phenotypic diversity observed in the wings and bodies of adults provides opportunities for studying adaptive morphological evolution. In the silkworm Bombyx mori; two genes responsible for moth colour mutation; Bm and Ws; have been mapped to 0.0 and 14.7 cM of the B. mori genetic linkage group 17; however; these genes have not been identified at the molecular level. We performed positional cloning of both genes to elucidate the molecular mechanisms that underlie the moth wing- and body-colour patterns in B. mori. We successfully narrowed down Bm and Ws to ~2-Mb-long and 100-kb-long regions on the same scaffold Bm_scaf33. Gene prediction analysis of this region identified 77 candidate genes in the Bm region; whereas there were no candidate genes in the Ws region. Fluorescence in-situ hybridisation analysis in Bm mutant detected chromosome inversion; which explains why there are no recombination in the corresponding region. The comparative genomic analysis demonstrated that the candidate regions of both genes shared synteny with a region associated with wing- and body-colour variations in other lepidopteran species including Biston betularia and Heliconius butterflies. These results suggest that the genes responsible for wing and body colour in B. mori may be associated with similar genes in other Lepidoptera.	2016	26219230		@Parallelism
GP00002419	GP00002419_001	cortex	Courtier	cort	Q960N3	Drosophila melanogaster	7227.FBpp0078949	Belongs to the WD repeat CORT family.	CG11330;cor;Cort;Dmel\CG11330	GO:0010997;GO:0097027	GO:0005737	GO:0048477;GO:0045143;GO:0031145;GO:0007349;GO:0007343;GO:0007144;GO:0007147;GO:0007143;GO:0007279;GO:1905786;GO:1904668		Morphology	Coloration (wing; mimicry)	clytia color pattern - uniform field of brown pigmented scales with white submarginal crescents and a dark brown body mimicking the toxic common crow; Euploea core	dissimilis color pattern - white pigmented and black melanic scales and white and black striped body that mimic the toxic tigers in the genera Tirumala and Parantica	110796	Papilio clytia	common mime swallowtail	species	cellular organisms; Eukaryota; Opisthokonta; Metazoa; Eumetazoa; Bilateria; Protostomia; Ecdysozoa; Panarthropoda; Arthropoda; Mandibulata; Pancrustacea; Hexapoda; Insecta; Dicondylia; Pterygota; Neoptera; Endopterygota; Amphiesmenoptera; Lepidoptera; Glossata; Neolepidoptera; Heteroneura; Ditrysia; Obtectomera; Papilionoidea; Papilionidae; Papilioninae; Papilionini; Papilio	1	clytia morph	110796	Papilio clytia	common mime swallowtail	species	cellular organisms; Eukaryota; Opisthokonta; Metazoa; Eumetazoa; Bilateria; Protostomia; Ecdysozoa; Panarthropoda; Arthropoda; Mandibulata; Pancrustacea; Hexapoda; Insecta; Dicondylia; Pterygota; Neoptera; Endopterygota; Amphiesmenoptera; Lepidoptera; Glossata; Neolepidoptera; Heteroneura; Ditrysia; Obtectomera; Papilionoidea; Papilionidae; Papilioninae; Papilionini; Papilio	1	dissimilis morph	Unknown	Intraspecific	Association Mapping	Mapping to a 500-kb region that contains the cortex gene	Unknown	No								Unknown			Butterfly Mimicry Polymorphisms Highlight Phylogenetic Limits of Gene Reuse in the Evolution of Diverse Adaptations.	Some genes have repeatedly been found to control diverse adaptations in a wide variety of organisms. Such gene reuse reveals not only the diversity of phenotypes these unique genes control but also the composition of developmental gene networks and the genetic routes available to and taken by organisms during adaptation. However; the causes of gene reuse remain unclear. A small number of large-effect Mendelian loci control a huge diversity of mimetic butterfly wing color patterns; but reasons for their reuse are difficult to identify because the genetic basis of mimicry has primarily been studied in two systems with correlated factors: female-limited Batesian mimicry in Papilio swallowtails (Papilionidae) and non-sex-limited Müllerian mimicry in Heliconius longwings (Nymphalidae). Here; we break the correlation between phylogenetic relationship and sex-limited mimicry by identifying loci controlling female-limited mimicry polymorphism Hypolimnas misippus (Nymphalidae) and non-sex-limited mimicry polymorphism in Papilio clytia (Papilionidae). The Papilio clytia polymorphism is controlled by the genome region containing the gene cortex; the classic P supergene in Heliconius numata; and loci controlling color pattern variation across Lepidoptera. In contrast; female-limited mimicry polymorphism in Hypolimnas misippus is associated with a locus not previously implicated in color patterning. Thus; although many species repeatedly converged on cortex and its neighboring genes over 120 My of evolution of diverse color patterns; female-limited mimicry polymorphisms each evolved using a different gene. Our results support conclusions that gene reuse occurs mainly within ∼10 My and highlight the puzzling diversity of genes controlling seemingly complex female-limited mimicry polymorphisms. © The Author(s) 2019. Published by Oxford University Press on behalf of the Society for Molecular Biology and Evolution. All rights reserved. For permissions; please e-mail: journals.permissions@oup.com.	2019	31504750		@Parallelism
GP00002420	GP00002420_001	cortex	Courtier	cort	Q960N3	Drosophila melanogaster	7227.FBpp0078949	Belongs to the WD repeat CORT family.	CG11330;cor;Cort;Dmel\CG11330	GO:0010997;GO:0097027	GO:0005737	GO:0048477;GO:0045143;GO:0031145;GO:0007349;GO:0007343;GO:0007144;GO:0007147;GO:0007143;GO:0007279;GO:1905786;GO:1904668		Morphology	Coloration (wing; seasonal)	Plastic line - the dark red wing phenotype is induced by environmental cues	Red line - the dark red wing phenotype is formed irrespective of the external conditions	39708	Junonia coenia	buckeye	species	cellular organisms; Eukaryota; Opisthokonta; Metazoa; Eumetazoa; Bilateria; Protostomia; Ecdysozoa; Panarthropoda; Arthropoda; Mandibulata; Pancrustacea; Hexapoda; Insecta; Dicondylia; Pterygota; Neoptera; Endopterygota; Amphiesmenoptera; Lepidoptera; Glossata; Neolepidoptera; Heteroneura; Ditrysia; Obtectomera; Papilionoidea; Nymphalidae; Nymphalinae; Junoniini; Junonia	0		39708	Junonia coenia	buckeye	species	cellular organisms; Eukaryota; Opisthokonta; Metazoa; Eumetazoa; Bilateria; Protostomia; Ecdysozoa; Panarthropoda; Arthropoda; Mandibulata; Pancrustacea; Hexapoda; Insecta; Dicondylia; Pterygota; Neoptera; Endopterygota; Amphiesmenoptera; Lepidoptera; Glossata; Neolepidoptera; Heteroneura; Ditrysia; Obtectomera; Papilionoidea; Nymphalidae; Nymphalinae; Junoniini; Junonia	0		Taxon A	Experimental Evolution	Association Mapping	No variation in coding region. Strong association with cis-regulatory SNP.	Cis-regulatory	No								Unknown			Genomic architecture of a genetically assimilated seasonal color pattern.	Developmental plasticity allows genomes to encode multiple distinct phenotypes that can be differentially manifested in response to environmental cues. Alternative plastic phenotypes can be selected through a process called genetic assimilation; although the mechanisms are still poorly understood. We assimilated a seasonal wing color phenotype in a naturally plastic population of butterflies (Junonia coenia) and characterized three responsible genes. Endocrine assays and chromatin accessibility and conformation analyses showed that the transition of wing coloration from an environmentally determined trait to a predominantly genetic trait occurred through selection for regulatory alleles of downstream wing-patterning genes. This mode of genetic evolution is likely favored by selection because it allows tissue- and trait-specific tuning of reaction norms without affecting core cue detection or transduction mechanisms. Copyright © 2020 The Authors; some rights reserved; exclusive licensee American Association for the Advancement of Science. No claim to original U.S. Government Works.	2020	33154142		@Parallelism @GxE The two color morphs of Junonia coenia; light tan and dark red; depend on day length and temperature.
GP00002660	GP00002660_001	cortex	Courtier	cort	Q960N3	Drosophila melanogaster	7227.FBpp0078949	Belongs to the WD repeat CORT family.	CG11330;cor;Cort;Dmel\CG11330	GO:0010997;GO:0097027	GO:0005737	GO:0048477;GO:0045143;GO:0031145;GO:0007349;GO:0007343;GO:0007144;GO:0007147;GO:0007143;GO:0007279;GO:1905786;GO:1904668		Morphology	Coloration (wing)	Heliconius - absence of yellow band	Heliconius - presence of yellow band	34740	Heliconius melpomene	postman butterfly	species	cellular organisms; Eukaryota; Opisthokonta; Metazoa; Eumetazoa; Bilateria; Protostomia; Ecdysozoa; Panarthropoda; Arthropoda; Mandibulata; Pancrustacea; Hexapoda; Insecta; Dicondylia; Pterygota; Neoptera; Holometabola; Amphiesmenoptera; Lepidoptera; Glossata; Neolepidoptera; Heteroneura; Ditrysia; Obtectomera; Papilionoidea; Nymphalidae; Heliconiinae; Heliconiini; Heliconius	0		34740	Heliconius melpomene	postman butterfly	species	cellular organisms; Eukaryota; Opisthokonta; Metazoa; Eumetazoa; Bilateria; Protostomia; Ecdysozoa; Panarthropoda; Arthropoda; Mandibulata; Pancrustacea; Hexapoda; Insecta; Dicondylia; Pterygota; Neoptera; Holometabola; Amphiesmenoptera; Lepidoptera; Glossata; Neolepidoptera; Heteroneura; Ditrysia; Obtectomera; Papilionoidea; Nymphalidae; Heliconiinae; Heliconiini; Heliconius	0		Taxon A	Intraspecific	Association Mapping	Insertion of two transposable elements (BovB-like and Helitron-like)	Cis-regulatory	No								Insertion	1-10 kb		Cortex cis-regulatory switches establish scale colour identity and pattern diversity in Heliconius.	In Heliconius butterflies; wing colour pattern diversity and scale types are controlled by a few genes of large effect that regulate colour pattern switches between morphs and species across a large mimetic radiation. One of these genes; cortex; has been repeatedly associated with colour pattern evolution in butterflies. Here we carried out CRISPR knockouts in multiple Heliconius species and show that cortex is a major determinant of scale cell identity. Chromatin accessibility profiling and introgression scans identified cis-regulatory regions associated with discrete phenotypic switches. CRISPR perturbation of these regions in black hindwing genotypes recreated a yellow bar; revealing their spatially limited activity. In the H. melpomene/timareta lineage; the candidate CRE from yellow-barred phenotype morphs is interrupted by a transposable element; suggesting that cis-regulatory structural variation underlies these mimetic adaptations. Our work shows that cortex functionally controls scale colour fate and that its cis-regulatory regions control a phenotypic switch in a modular and pattern-specific fashion. © 2021; Livraghi et al.	2021	34280087		@Parallelism @TE
GP00000191	GP00000191_001	Couch potato	Martin	cpo	Q01617	Drosophila melanogaster	7227.FBpp0303306		1824;3603;5339;6015;BcDNA:AT31405;CG12349;CG18434;cg18435;CG18435;CG31243;CG42457;CG43738;Cpo;CPO;Dmel\CG43738;E(sda)N;l(3)01432;l(3)6015;l(3)j4A1;l(3)j4D4;l(3)j7E2;l(3)j9B3;l(3)rJ553;l(3)s2336;Line N;ORE-17	GO:0003729;GO:0035614	GO:0005634	GO:0007275;GO:0007268;GO:0022611;GO:0000398;GO:0035206	Z14312	Physiology	Diapause	Drosophila melanogaster	Drosophila melanogaster	7227	Drosophila melanogaster	fruit fly	species	cellular organisms; Eukaryota; Opisthokonta; Metazoa; Eumetazoa; Bilateria; Protostomia; Ecdysozoa; Panarthropoda; Arthropoda; Mandibulata; Pancrustacea; Hexapoda; Insecta; Dicondylia; Pterygota; Neoptera; Holometabola; Diptera; Brachycera; Muscomorpha; Eremoneura; Cyclorrhapha; Schizophora; Acalyptratae; Ephydroidea; Drosophilidae; Drosophilinae; Drosophilini; Drosophila; Sophophora; melanogaster group; melanogaster subgroup	0		7227	Drosophila melanogaster	fruit fly	species	cellular organisms; Eukaryota; Opisthokonta; Metazoa; Eumetazoa; Bilateria; Protostomia; Ecdysozoa; Panarthropoda; Arthropoda; Mandibulata; Pancrustacea; Hexapoda; Insecta; Dicondylia; Pterygota; Neoptera; Holometabola; Diptera; Brachycera; Muscomorpha; Eremoneura; Cyclorrhapha; Schizophora; Acalyptratae; Ephydroidea; Drosophilidae; Drosophilinae; Drosophilini; Drosophila; Sophophora; melanogaster group; melanogaster subgroup	0		Data not curated	Intraspecific	Linkage Mapping	Ile462Lys	Coding	No	Nonsynonymous				Ile	462	Lys	SNP			An amino acid polymorphism in the couch potato gene forms the basis for climatic adaptation in Drosophila melanogaster.	Diapause is the classic adaptation to seasonality in arthropods; and its expression can result in extreme lifespan extension as well as enhanced resistance to environmental challenges. Little is known about the underlying evolutionary genetic architecture of diapause in any organism. Drosophila melanogaster exhibits a reproductive diapause that is variable within and among populations; the incidence of diapause increases with more temperate climates and has significant pleiotropic effects on a number of life history traits. Using quantitative trait mapping; we identified the RNA-binding protein encoding gene couch potato (cpo) as a major genetic locus determining diapause phenotype in D. melanogaster and independently confirmed this ability to impact diapause expression through genetic complementation mapping. By sequencing this gene in samples from natural populations we demonstrated through linkage association that variation for the diapause phenotype is caused by a single Lys/Ile substitution in one of the six cpo transcripts. Complementation analyses confirmed that the identified amino acid variants are functionally distinct with respect to diapause expression; and the polymorphism also shows geographic variation that closely mirrors the known latitudinal cline in diapause incidence. Our results suggest that a naturally occurring amino acid polymorphism results in the variable expression of a diapause syndrome that is associated with the seasonal persistence of this model organism in temperate habitats.	2008	18852464		@Pleiotropy @GxE - http://flybase.org/reports/FBal0263640- http://flybase.org/reports/FBal0263641 - http://flybase.org/reports/FBal0261205
GP00002102	GP00002102_001	Cpm1	Courtier		Q95WY5								Q95WY5	Physiology	Xenobiotic resistance (insecticide; toxin produced by Bacillus sphaericus)	Culex pipiens - sensitive	Culex pipiens fasciatus - resistant - allele cpm1BP	7175	Culex pipiens	northern house mosquito	species	cellular organisms; Eukaryota; Opisthokonta; Metazoa; Eumetazoa; Bilateria; Protostomia; Ecdysozoa; Panarthropoda; Arthropoda; Mandibulata; Pancrustacea; Hexapoda; Insecta; Dicondylia; Pterygota; Neoptera; Holometabola; Diptera; Nematocera; Culicomorpha; Culicoidea; Culicidae; Culicinae; Culicini; Culex; Culex; Culex pipiens complex	0		7175	Culex pipiens	northern house mosquito	species	cellular organisms; Eukaryota; Opisthokonta; Metazoa; Eumetazoa; Bilateria; Protostomia; Ecdysozoa; Panarthropoda; Arthropoda; Mandibulata; Pancrustacea; Hexapoda; Insecta; Dicondylia; Pterygota; Neoptera; Holometabola; Diptera; Nematocera; Culicomorpha; Culicoidea; Culicidae; Culicinae; Culicini; Culex; Culex; Culex pipiens complex	0		Taxon A	Intraspecific	Candidate Gene	Gln396Stop - nonsense mutation which causes the loss of the C-terminal domain required for a proper anchoring of the receptor to the cell surface and thus disrupts a crucial step in the toxic properties of B. sphaericus toxin.	Coding	Yes	Nonsense				Gln	396	STP	SNP			Transposon-mediated resistance to Bacillus sphaericus in a field-evolved population of Culex pipiens (Diptera: Culicidae).	The binary toxin is the major active component of Bacillus sphaericus; a microbial larvicide used for controlling some vector mosquito-borne diseases. B. sphaericus resistance has been reported in many part of the world; leading to a growing concern for the usefulness of this environmental friendly insecticide. Here we characterize a novel mechanism of resistance to the binary toxin in a natural population of the West Nile virus vector; Culex pipiens. We show that the insertion of a transposable element-like DNA into the coding sequence of the midgut toxin receptor induces a new mRNA splicing event; unmasking cryptic donor and acceptor sites located in the host gene. The creation of the new intron causes the expression of an altered membrane protein; which is incapable of interacting with the toxin; thus providing the host mosquito with an advantageous phenotype. As a large portion of insect genomes is composed of transposable elements or transposable elements-related sequences; this new mechanism may be of general importance to appreciate their significance as potent agents for insect resistance to the microbial insecticides.	2007	17394558
GP00002103	GP00002103_001	Cpm1	Courtier		Q95WY5								Q95WY5	Physiology	Xenobiotic resistance (insecticide; toxin produced by Bacillus sphaericus)	Culex pipiens - sensitive	Culex pipiens fasciatus - resistant - allele cpm1BP-del	7175	Culex pipiens	northern house mosquito	species	cellular organisms; Eukaryota; Opisthokonta; Metazoa; Eumetazoa; Bilateria; Protostomia; Ecdysozoa; Panarthropoda; Arthropoda; Mandibulata; Pancrustacea; Hexapoda; Insecta; Dicondylia; Pterygota; Neoptera; Holometabola; Diptera; Nematocera; Culicomorpha; Culicoidea; Culicidae; Culicinae; Culicini; Culex; Culex; Culex pipiens complex	0		7175	Culex pipiens	northern house mosquito	species	cellular organisms; Eukaryota; Opisthokonta; Metazoa; Eumetazoa; Bilateria; Protostomia; Ecdysozoa; Panarthropoda; Arthropoda; Mandibulata; Pancrustacea; Hexapoda; Insecta; Dicondylia; Pterygota; Neoptera; Holometabola; Diptera; Nematocera; Culicomorpha; Culicoidea; Culicidae; Culicinae; Culicini; Culex; Culex; Culex pipiens complex	0		Taxon A	Intraspecific	Candidate Gene	Insertion of a 451-bpTE into the exon 2 of the toxin receptor gene. The insertion induces a new mRNA splicing event that creates a shorter transcript. This new transcript encodes an altered receptor unable to interact with the toxin resulting in resistance to this insecticide. The missing portion includes GPI-anchoring signals	Coding	Yes								Insertion	1-10 kb		Transposon-mediated resistance to Bacillus sphaericus in a field-evolved population of Culex pipiens (Diptera: Culicidae).	The binary toxin is the major active component of Bacillus sphaericus; a microbial larvicide used for controlling some vector mosquito-borne diseases. B. sphaericus resistance has been reported in many part of the world; leading to a growing concern for the usefulness of this environmental friendly insecticide. Here we characterize a novel mechanism of resistance to the binary toxin in a natural population of the West Nile virus vector; Culex pipiens. We show that the insertion of a transposable element-like DNA into the coding sequence of the midgut toxin receptor induces a new mRNA splicing event; unmasking cryptic donor and acceptor sites located in the host gene. The creation of the new intron causes the expression of an altered membrane protein; which is incapable of interacting with the toxin; thus providing the host mosquito with an advantageous phenotype. As a large portion of insect genomes is composed of transposable elements or transposable elements-related sequences; this new mechanism may be of general importance to appreciate their significance as potent agents for insect resistance to the microbial insecticides.	2007	17394558		@TE @Splicing
GP00002552	GP00002552_001	Cpm1	Courtier		Q95WY5									Physiology	Xenobiotic resistance (insecticide; toxin produced by Bacillus sphaericus)	Culex quinquefasciatus - sensitive	Culex quinquefasciatus - resistant	7176	Culex quinquefasciatus	southern house mosquito	species	cellular organisms; Eukaryota; Opisthokonta; Metazoa; Eumetazoa; Bilateria; Protostomia; Ecdysozoa; Panarthropoda; Arthropoda; Mandibulata; Pancrustacea; Hexapoda; Insecta; Dicondylia; Pterygota; Neoptera; Holometabola; Diptera; Nematocera; Culicomorpha; Culicoidea; Culicidae; Culicinae; Culicini; Culex; Culex; Culex pipiens complex	0		7176	Culex quinquefasciatus	southern house mosquito	species	cellular organisms; Eukaryota; Opisthokonta; Metazoa; Eumetazoa; Bilateria; Protostomia; Ecdysozoa; Panarthropoda; Arthropoda; Mandibulata; Pancrustacea; Hexapoda; Insecta; Dicondylia; Pterygota; Neoptera; Holometabola; Diptera; Nematocera; Culicomorpha; Culicoidea; Culicidae; Culicinae; Culicini; Culex; Culex; Culex pipiens complex	0		Taxon A	Intraspecific	Candidate Gene	one-nucleotide deletion which results in a premature stop codon and leads to production of a truncated protein.	Coding	Yes								Deletion	1-9 bp		Single nucleotide deletion of cqm1 gene results in the development of resistance to Bacillus sphaericus in Culex quinquefasciatus.	The entomopathogen Bacillus sphaericus is one of the most effective biolarvicides used to control the Culex species of mosquito. The appearance of resistance in mosquitoes to this bacterium; however; remains a threat to its continuous use in integrated mosquito control programs. Previous work showed that the resistance to B. sphaericus in Culex colonies was associated with the absence of the 60-kDa binary toxin receptor (Cpm1/Cqm1); an alpha-glucosidase present in the larval midgut microvilli. In this work; we studied the molecular basis of the resistance developed by Culex quinquefasciatus to B. sphaericus C3-41. The cqm1 genes were cloned from susceptible (CqSL) and resistant (CqRL/C3-41) colonies; respectively. The sequence of the cDNA and genomic DNA derived from CqRL/C3-41 colony differed from that of CqSL one by a one-nucleotide deletion which resulted in a premature stop codon; leading to production of a truncated protein. Recombinant Cqm1S from the CqSL colony expressed in Escherichia coli specifically bound to the Bin toxin and had α-glucosidase activity; whereas the Cqm1R from the CqRL/C3-41 colony; with a deletion of three quarters of the receptor's C-terminal lost its α-glucosidase activity and could not bind to the binary toxin. Immunoblotting experiments showed that Cqm1 was undetectable in CqRL/C3-41 larvae; although the gene was correctly transcribed. Thus; the cqm1R represents a new allele in C. quinquefasciatus that confers resistance to B. sphaericus. Copyright © 2013. Published by Elsevier Ltd.	2013	23871751	11983886
GP00002408	GP00002408_001	Cryptochrome 2 (CRY2)	Courtier	cry	O77059	Drosophila melanogaster	7227.FBpp0083150	Belongs to the DNA photolyase class-1 family.	anon-WO0140519.17;anon-WO0140519.19;anon-WO0140519.20;anon-WO0172774.15;CG3772;Cry;CRY;cryb;dcry;dCry;dCRY;DCry;Dm-CRY1;Dmcry;DmCry;DmCRY;DmCry1;DmCRY1;Dmel\CG3772	GO:0003677;GO:0009882;GO:0071949;GO:0050660;GO:0008020;GO:0009881	GO:0005737;GO:0005829;GO:0005654;GO:0005634;GO:0048471	GO:0009637;GO:0009416;GO:0045892;GO:0032922;GO:0007623;GO:0009785;GO:0042752;GO:0045187;GO:0045475;GO:0071482;GO:0007602;GO:0048512;GO:0009649;GO:0043153;GO:0050980;GO:0042332;GO:0050958;GO:0071000;GO:0009588		Physiology	Circadian rhythm	Bombyx mori - local strains	Bombyx mori - domesticated strains	7091	Bombyx mori	domestic silkworm	species	cellular organisms; Eukaryota; Opisthokonta; Metazoa; Eumetazoa; Bilateria; Protostomia; Ecdysozoa; Panarthropoda; Arthropoda; Mandibulata; Pancrustacea; Hexapoda; Insecta; Dicondylia; Pterygota; Neoptera; Holometabola; Amphiesmenoptera; Lepidoptera; Glossata; Neolepidoptera; Heteroneura; Ditrysia; Obtectomera; Bombycoidea; Bombycidae; Bombycinae; Bombyx	0		7091	Bombyx mori	domestic silkworm	species	cellular organisms; Eukaryota; Opisthokonta; Metazoa; Eumetazoa; Bilateria; Protostomia; Ecdysozoa; Panarthropoda; Arthropoda; Mandibulata; Pancrustacea; Hexapoda; Insecta; Dicondylia; Pterygota; Neoptera; Holometabola; Amphiesmenoptera; Lepidoptera; Glossata; Neolepidoptera; Heteroneura; Ditrysia; Obtectomera; Bombycoidea; Bombycidae; Bombycinae; Bombyx	0		Taxon A	Domesticated	Association Mapping		Unknown	No								Unknown			The evolutionary road from wild moth to domestic silkworm.	The Silk Road; which derives its name from the trade of silk produced by the domestic silkworm Bombyx mori; was an important episode in the development and interaction of human civilizations. However; the detailed history behind silkworm domestication remains ambiguous; and little is known about the underlying genetics with respect to important aspects of its domestication. Here; we reconstruct the domestication processes and identify selective sweeps by sequencing 137 representative silkworm strains. The results present an evolutionary scenario in which silkworms may have been initially domesticated in China as trimoulting lines; then subjected to independent spreads along the Silk Road that gave rise to the development of most local strains; and further improved for modern silk production in Japan and China; having descended from diverse ancestral sources. We find that genes with key roles in nitrogen and amino acid metabolism may have contributed to the promotion of silk production; and that circadian-related genes are generally selected for their adaptation. We additionally identify associations between several candidate genes and important breeding traits; thereby advancing the applicable value of our resources.	2018	29967484	36153338
GP00000198	GP00000198_001	Cyp12d1	Martin	Cyp12d1-d	Q7KR10	Drosophila melanogaster	7227.FBpp0088436	Belongs to the cytochrome P450 family.	12d1;12D1;CG18239;CG18240;CG33503;CT26082;Cyp 12d1;Cyp12d1;CYP12D1;CYP12d1-d;Cyp12d2;Dmel\CG33503	GO:0020037;GO:0005506;GO:0004497;GO:0016705;GO:0030342	GO:0031966;GO:0005739	GO:0055114;GO:0046680;GO:0017085		Physiology	Xenobiotic resistance (caffeine tolerance)	Drosophila melanogaster ; non-tolerant DSRP lines	Drosophila melanogaster - caffeine-tolerant DSRP lines	7227	Drosophila melanogaster	fruit fly	species	cellular organisms; Eukaryota; Opisthokonta; Metazoa; Eumetazoa; Bilateria; Protostomia; Ecdysozoa; Panarthropoda; Arthropoda; Mandibulata; Pancrustacea; Hexapoda; Insecta; Dicondylia; Pterygota; Neoptera; Holometabola; Diptera; Brachycera; Muscomorpha; Eremoneura; Cyclorrhapha; Schizophora; Acalyptratae; Ephydroidea; Drosophilidae; Drosophilinae; Drosophilini; Drosophila; Sophophora; melanogaster group; melanogaster subgroup	0		7227	Drosophila melanogaster	fruit fly	species	cellular organisms; Eukaryota; Opisthokonta; Metazoa; Eumetazoa; Bilateria; Protostomia; Ecdysozoa; Panarthropoda; Arthropoda; Mandibulata; Pancrustacea; Hexapoda; Insecta; Dicondylia; Pterygota; Neoptera; Holometabola; Diptera; Brachycera; Muscomorpha; Eremoneura; Cyclorrhapha; Schizophora; Acalyptratae; Ephydroidea; Drosophilidae; Drosophilinae; Drosophilini; Drosophila; Sophophora; melanogaster group; melanogaster subgroup	0		Data not curated	Intraspecific	Linkage Mapping	Copy number Variant	Gene Amplification	No								Insertion	1-10 kb		Identifying Loci Contributing to Natural Variation in Xenobiotic Resistance in Drosophila.	Natural populations exhibit a great deal of interindividual genetic variation in the response to toxins; exemplified by the variable clinical efficacy of pharmaceutical drugs in humans; and the evolution of pesticide resistant insects. Such variation can result from several phenomena; including variable metabolic detoxification of the xenobiotic; and differential sensitivity of the molecular target of the toxin. Our goal is to genetically dissect variation in the response to xenobiotics; and characterize naturally-segregating polymorphisms that modulate toxicity. Here; we use the Drosophila Synthetic Population Resource (DSPR); a multiparent advanced intercross panel of recombinant inbred lines; to identify QTL (Quantitative Trait Loci) underlying xenobiotic resistance; and employ caffeine as a model toxic compound. Phenotyping over 1;700 genotypes led to the identification of ten QTL; each explaining 4.5-14.4% of the broad-sense heritability for caffeine resistance. Four QTL harbor members of the cytochrome P450 family of detoxification enzymes; which represent strong a priori candidate genes. The case is especially strong for Cyp12d1; with multiple lines of evidence indicating the gene causally impacts caffeine resistance. Cyp12d1 is implicated by QTL mapped in both panels of DSPR RILs; is significantly upregulated in the presence of caffeine; and RNAi knockdown robustly decreases caffeine tolerance. Furthermore; copy number variation at Cyp12d1 is strongly associated with phenotype in the DSPR; with a trend in the same direction observed in the DGRP (Drosophila Genetic Reference Panel). No additional plausible causative polymorphisms were observed in a full genomewide association study in the DGRP; or in analyses restricted to QTL regions mapped in the DSPR. Just as in human populations; replicating modest-effect; naturally-segregating causative variants in an association study framework in flies will likely require very large sample sizes.	2015	26619284
GP00001407	GP00001407_001	Cyp28d1	Prigent	Cyp28d1	Q9VMT5	Drosophila melanogaster	7227.FBpp0078698	Belongs to the cytochrome P450 family.	28d1;CG10833;Dmel\CG10833	GO:0020037;GO:0005506;GO:0004497;GO:0016705	GO:0005789;GO:0031090		33749	Physiology	Xenobiotic resistance (nicotine ; larval stage)	Drosophila melanogaster susceptible to nicotine	Drosophila melanogaster resistant to nicotine	7227	Drosophila melanogaster	fruit fly	species	cellular organisms; Eukaryota; Opisthokonta; Metazoa; Eumetazoa; Bilateria; Protostomia; Ecdysozoa; Panarthropoda; Arthropoda; Mandibulata; Pancrustacea; Hexapoda; Insecta; Dicondylia; Pterygota; Neoptera; Holometabola; Diptera; Brachycera; Muscomorpha; Eremoneura; Cyclorrhapha; Schizophora; Acalyptratae; Ephydroidea; Drosophilidae; Drosophilinae; Drosophilini; Drosophila; Sophophora; melanogaster group; melanogaster subgroup	1	Strain ISO-1	7227	Drosophila melanogaster	fruit fly	species	cellular organisms; Eukaryota; Opisthokonta; Metazoa; Eumetazoa; Bilateria; Protostomia; Ecdysozoa; Panarthropoda; Arthropoda; Mandibulata; Pancrustacea; Hexapoda; Insecta; Dicondylia; Pterygota; Neoptera; Holometabola; Diptera; Brachycera; Muscomorpha; Eremoneura; Cyclorrhapha; Schizophora; Acalyptratae; Ephydroidea; Drosophilidae; Drosophilinae; Drosophilini; Drosophila; Sophophora; melanogaster group; melanogaster subgroup	1	Strain A4	Taxon A	Intraspecific	Linkage Mapping	insertion of a partial 1.5kb Accord transposable element and a Cyp28d1 gene tandem duplication (CNV - 3754 bp) that may play complementary role in resistance levels	Gene Amplification	Unknown								Insertion	1-10 kb		Hidden genetic variation shapes the structure of functional elements in Drosophila.	Mutations that add; subtract; rearrange; or otherwise refashion genome structure often affect phenotypes; although the fragmented nature of most contemporary assemblies obscures them. To discover such mutations; we assembled the first new reference-quality genome of Drosophila melanogaster since its initial sequencing. By comparing this new genome to the existing D. melanogaster assembly; we created a structural variant map of unprecedented resolution and identified extensive genetic variation that has remained hidden until now. Many of these variants constitute candidates underlying phenotypic variation; including tandem duplications and a transposable element insertion that amplifies the expression of detoxification-related genes associated with nicotine resistance. The abundance of important genetic variation that still evades discovery highlights how crucial high-quality reference genomes are to deciphering phenotypes.	2018	29255259	25236448;31653862	The QTL harbors a pair of cytochrome P450 genes. According to gene expression Cyp28d1 is the best candidate but Cyp28d2 is also possible. @TE described with nicotine-dependent effect on gene expression in the follow-up article by Chakraborty et al.: Intergenic element between a gene copy is the 5′ end of Accord; a long terminal repeat (LTR) retrotransposon.; Insertion of Accord upstream of another gene called Cyp6g1 has been linked to upregulation of the encoded cytochrome P450 enzyme suggesting that the retrotransposon may be responsible for the upregulated expression of the Cyp28d gene
GP00002113	GP00002113_001	Cyp28d1	Courtier	Cyp28d1	Q9VMT5	Drosophila melanogaster	7227.FBpp0078698	Belongs to the cytochrome P450 family.	28d1;CG10833;Dmel\CG10833	GO:0020037;GO:0005506;GO:0004497;GO:0016705	GO:0005789;GO:0031090		33749	Physiology	Xenobiotic resistance (nicotine ; larval stage)	Drosophila melanogaster resistant to nicotine	Drosophila melanogaster less resistant to nicotine	7227	Drosophila melanogaster	fruit fly	species	cellular organisms; Eukaryota; Opisthokonta; Metazoa; Eumetazoa; Bilateria; Protostomia; Ecdysozoa; Panarthropoda; Arthropoda; Mandibulata; Pancrustacea; Hexapoda; Insecta; Dicondylia; Pterygota; Neoptera; Holometabola; Diptera; Brachycera; Muscomorpha; Eremoneura; Cyclorrhapha; Schizophora; Acalyptratae; Ephydroidea; Drosophilidae; Drosophilinae; Drosophilini; Drosophila; Sophophora; melanogaster group; melanogaster subgroup	1	Strain B4	7227	Drosophila melanogaster	fruit fly	species	cellular organisms; Eukaryota; Opisthokonta; Metazoa; Eumetazoa; Bilateria; Protostomia; Ecdysozoa; Panarthropoda; Arthropoda; Mandibulata; Pancrustacea; Hexapoda; Insecta; Dicondylia; Pterygota; Neoptera; Holometabola; Diptera; Brachycera; Muscomorpha; Eremoneura; Cyclorrhapha; Schizophora; Acalyptratae; Ephydroidea; Drosophilidae; Drosophilinae; Drosophilini; Drosophila; Sophophora; melanogaster group; melanogaster subgroup	1	Strain A1	Taxon A	Intraspecific	Candidate Gene	insertion of a FW element (4720 bp) into the coding region (exon) of the second copy of the Cyp28d1 (there is still another copy of the gene left due to a duplication). Associated with a decrease in Cyp28d2 gene expression and a decrease in nicotin resistance.	Coding	Unknown								Insertion	1-10 kb		Structural variants exhibit widespread allelic heterogeneity and shape variation in complex traits.	It has been hypothesized that individually-rare hidden structural variants (SVs) could account for a significant fraction of variation in complex traits. Here we identified more than 20;000 euchromatic SVs from 14 Drosophila melanogaster genome assemblies; of which ~40% are invisible to high specificity short-read genotyping approaches. SVs are common; with 31.5% of diploid individuals harboring a SV in genes larger than 5kb; and 24% harboring multiple SVs in genes larger than 10kb. SV minor allele frequencies are rarer than amino acid polymorphisms; suggesting that SVs are more deleterious. We show that a number of functionally important genes harbor previously hidden structural variants likely to affect complex phenotypes. Furthermore; SVs are overrepresented in candidate genes associated with quantitative trait loci mapped using the Drosophila Synthetic Population Resource. We conclude that SVs are ubiquitous; frequently constitute a heterogeneous allelic series; and can act as rare alleles of large effect.	2019	31653862		@Parrallelism - This mutation appears to revert the phenotype to a less resistant allele. This suggests that the resistance phenotype has a cost.
GP00002112	GP00002112_001	Cyp28d1-Cyp28d2	Courtier	Cyp28d1	Q9VMT5	Drosophila melanogaster	7227.FBpp0078698	Belongs to the cytochrome P450 family.	28d1;CG10833;Dmel\CG10833	GO:0020037;GO:0005506;GO:0004497;GO:0016705	GO:0005789;GO:0031090		33749	Physiology	Xenobiotic resistance (nicotine ; larval stage)	Drosophila melanogaster susceptible to nicotine	Drosophila melanogaster resistant to nicotine	7227	Drosophila melanogaster	fruit fly	species	cellular organisms; Eukaryota; Opisthokonta; Metazoa; Eumetazoa; Bilateria; Protostomia; Ecdysozoa; Panarthropoda; Arthropoda; Mandibulata; Pancrustacea; Hexapoda; Insecta; Dicondylia; Pterygota; Neoptera; Holometabola; Diptera; Brachycera; Muscomorpha; Eremoneura; Cyclorrhapha; Schizophora; Acalyptratae; Ephydroidea; Drosophilidae; Drosophilinae; Drosophilini; Drosophila; Sophophora; melanogaster group; melanogaster subgroup	1	Strain ISO-1	7227	Drosophila melanogaster	fruit fly	species	cellular organisms; Eukaryota; Opisthokonta; Metazoa; Eumetazoa; Bilateria; Protostomia; Ecdysozoa; Panarthropoda; Arthropoda; Mandibulata; Pancrustacea; Hexapoda; Insecta; Dicondylia; Pterygota; Neoptera; Holometabola; Diptera; Brachycera; Muscomorpha; Eremoneura; Cyclorrhapha; Schizophora; Acalyptratae; Ephydroidea; Drosophilidae; Drosophilinae; Drosophilini; Drosophila; Sophophora; melanogaster group; melanogaster subgroup	1	Strains B4 and A1	Taxon A	Intraspecific	Candidate Gene	duplication of 6063 bp which includes genes Cyp28d1; Cyp28d2 and CG7742. Associated with increased expression of Cyp28d2 and increased resistance to nicotin	Gene Amplification	Unknown								Insertion	1-10 kb		Structural variants exhibit widespread allelic heterogeneity and shape variation in complex traits.	It has been hypothesized that individually-rare hidden structural variants (SVs) could account for a significant fraction of variation in complex traits. Here we identified more than 20;000 euchromatic SVs from 14 Drosophila melanogaster genome assemblies; of which ~40% are invisible to high specificity short-read genotyping approaches. SVs are common; with 31.5% of diploid individuals harboring a SV in genes larger than 5kb; and 24% harboring multiple SVs in genes larger than 10kb. SV minor allele frequencies are rarer than amino acid polymorphisms; suggesting that SVs are more deleterious. We show that a number of functionally important genes harbor previously hidden structural variants likely to affect complex phenotypes. Furthermore; SVs are overrepresented in candidate genes associated with quantitative trait loci mapped using the Drosophila Synthetic Population Resource. We conclude that SVs are ubiquitous; frequently constitute a heterogeneous allelic series; and can act as rare alleles of large effect.	2019	31653862		@Parrallelism
GP00002114	GP00002114_001	Cyp28d1-Cyp28d2	Courtier	Cyp28d1	Q9VMT5	Drosophila melanogaster	7227.FBpp0078698	Belongs to the cytochrome P450 family.	28d1;CG10833;Dmel\CG10833	GO:0020037;GO:0005506;GO:0004497;GO:0016705	GO:0005789;GO:0031090		33749	Physiology	Xenobiotic resistance (nicotine ; larval stage)	Drosophila melanogaster susceptible to nicotine	Drosophila melanogaster resistant to nicotine	7227	Drosophila melanogaster	fruit fly	species	cellular organisms; Eukaryota; Opisthokonta; Metazoa; Eumetazoa; Bilateria; Protostomia; Ecdysozoa; Panarthropoda; Arthropoda; Mandibulata; Pancrustacea; Hexapoda; Insecta; Dicondylia; Pterygota; Neoptera; Holometabola; Diptera; Brachycera; Muscomorpha; Eremoneura; Cyclorrhapha; Schizophora; Acalyptratae; Ephydroidea; Drosophilidae; Drosophilinae; Drosophilini; Drosophila; Sophophora; melanogaster group; melanogaster subgroup	1	Strain ISO-1	7227	Drosophila melanogaster	fruit fly	species	cellular organisms; Eukaryota; Opisthokonta; Metazoa; Eumetazoa; Bilateria; Protostomia; Ecdysozoa; Panarthropoda; Arthropoda; Mandibulata; Pancrustacea; Hexapoda; Insecta; Dicondylia; Pterygota; Neoptera; Holometabola; Diptera; Brachycera; Muscomorpha; Eremoneura; Cyclorrhapha; Schizophora; Acalyptratae; Ephydroidea; Drosophilidae; Drosophilinae; Drosophilini; Drosophila; Sophophora; melanogaster group; melanogaster subgroup	1	Strain A2	Taxon A	Intraspecific	Linkage Mapping	duplication of a 15297-bp region; which encompasses 5 genes: Msp300 Cyp28d2 Cyp28d1 CG7742 and CG14034. Associated with increased expression of Cyp28d1 gene expression and increased nicotin resistance	Gene Amplification	Unknown								Insertion	10-100 kb		Structural variants exhibit widespread allelic heterogeneity and shape variation in complex traits.	It has been hypothesized that individually-rare hidden structural variants (SVs) could account for a significant fraction of variation in complex traits. Here we identified more than 20;000 euchromatic SVs from 14 Drosophila melanogaster genome assemblies; of which ~40% are invisible to high specificity short-read genotyping approaches. SVs are common; with 31.5% of diploid individuals harboring a SV in genes larger than 5kb; and 24% harboring multiple SVs in genes larger than 10kb. SV minor allele frequencies are rarer than amino acid polymorphisms; suggesting that SVs are more deleterious. We show that a number of functionally important genes harbor previously hidden structural variants likely to affect complex phenotypes. Furthermore; SVs are overrepresented in candidate genes associated with quantitative trait loci mapped using the Drosophila Synthetic Population Resource. We conclude that SVs are ubiquitous; frequently constitute a heterogeneous allelic series; and can act as rare alleles of large effect.	2019	31653862		@Parrallelism
GP00002394	GP00002394_001	CYP321A8	Courtier	CYP321A8	A0A286QUG5	Spodoptera exigua		Belongs to the cytochrome P450 family.		GO:0020037;GO:0005506;GO:0004497;GO:0016705			A0A286QUG5	Physiology	Xenobiotic resistance (organophosphate; chlorpyrifos; pyrethroid; cypermethrin; deltamethrin)	sensitive	resistant	7107	Spodoptera exigua	beet armyworm	species	cellular organisms; Eukaryota; Opisthokonta; Metazoa; Eumetazoa; Bilateria; Protostomia; Ecdysozoa; Panarthropoda; Arthropoda; Mandibulata; Pancrustacea; Hexapoda; Insecta; Dicondylia; Pterygota; Neoptera; Holometabola; Amphiesmenoptera; Lepidoptera; Glossata; Neolepidoptera; Heteroneura; Ditrysia; Obtectomera; Noctuoidea; Noctuidae; Amphipyrinae; Spodoptera	0		7107	Spodoptera exigua	beet armyworm	species	cellular organisms; Eukaryota; Opisthokonta; Metazoa; Eumetazoa; Bilateria; Protostomia; Ecdysozoa; Panarthropoda; Arthropoda; Mandibulata; Pancrustacea; Hexapoda; Insecta; Dicondylia; Pterygota; Neoptera; Holometabola; Amphiesmenoptera; Lepidoptera; Glossata; Neolepidoptera; Heteroneura; Ditrysia; Obtectomera; Noctuoidea; Noctuidae; Amphipyrinae; Spodoptera	0		Taxon A	Intraspecific	Candidate Gene	A > G at position -197bp in a cis-regulatory region; leading to increased expression of the gene	Cis-regulatory	No								SNP			Changes in both trans- and cis-regulatory elements mediate insecticide resistance in a lepidopteron pest; Spodoptera exigua.	The evolution of insect resistance to insecticides is frequently associated with overexpression of one or more cytochrome P450 enzyme genes. Although overexpression of CYP450 genes is a well-known mechanism of insecticide resistance; the underlying regulatory mechanisms are poorly understood. Here we uncovered the mechanisms of overexpression of the P450 gene; CYP321A8 in a major pest insect; Spodoptera exigua that is resistant to multiple insecticides. CYP321A8 confers resistance to organophosphate (chlorpyrifos) and pyrethroid (cypermethrin and deltamethrin) insecticides in this insect. Constitutive upregulation of transcription factors CncC/Maf are partially responsible for upregulated expression of CYP321A8 in the resistant strain. Reporter gene assays and site-directed mutagenesis analyses demonstrated that CncC/Maf enhanced the expression of CYP321A8 by binding to specific sites in the promoter. Additional cis-regulatory elements resulting from a mutation in the CYP321A8 promoter in the resistant strain facilitates the binding of the orphan nuclear receptor; Knirps; and enhances the promoter activity. These results demonstrate that two independent mechanisms; overexpression of transcription factors and mutations in the promoter region resulting in a new cis-regulatory element that facilitates binding of the orphan nuclear receptor are involved in overexpression of CYP321A8 in insecticide-resistant S. exigua.	2021	33690635
GP00002477	GP00002477_001	CYP337B3	Courtier	CYP337B3	A0A0H3V333	Helicoverpa armigera		Belongs to the cytochrome P450 family.		GO:0020037;GO:0005506;GO:0004497;GO:0016705	GO:0005789		A0A0H3V333	Physiology	Xenobiotic resistance (insecticide; pyrethroid)	Helicoverpa armigera - susceptible	Helicoverpa armigera - resistant strain from Australia - allele CYP337B1v1	29058	Helicoverpa armigera	cotton bollworm	species	cellular organisms; Eukaryota; Opisthokonta; Metazoa; Eumetazoa; Bilateria; Protostomia; Ecdysozoa; Panarthropoda; Arthropoda; Mandibulata; Pancrustacea; Hexapoda; Insecta; Dicondylia; Pterygota; Neoptera; Holometabola; Amphiesmenoptera; Lepidoptera; Glossata; Neolepidoptera; Heteroneura; Ditrysia; Obtectomera; Noctuoidea; Noctuidae; Heliothinae; Helicoverpa	0		29058	Helicoverpa armigera	cotton bollworm	species	cellular organisms; Eukaryota; Opisthokonta; Metazoa; Eumetazoa; Bilateria; Protostomia; Ecdysozoa; Panarthropoda; Arthropoda; Mandibulata; Pancrustacea; Hexapoda; Insecta; Dicondylia; Pterygota; Neoptera; Holometabola; Amphiesmenoptera; Lepidoptera; Glossata; Neolepidoptera; Heteroneura; Ditrysia; Obtectomera; Noctuoidea; Noctuidae; Heliothinae; Helicoverpa	0		Taxon A	Intraspecific	Association Mapping	The unique P450 chimeric gene CYP337B3 arose from unequal crossing-over between two parental P450 genes CYP337B2 and CYP337B1 . CYP337B3 can metabolize pyrethroids in vitro. Neither parental enzyme has the ability to metabolize pyrethroids in vitro. The exclusive presence of CYP337B3 in resistant insects of this strain confers a 42-fold resistance to fenvalerate.	Coding	No								Complex Change			Resistance of Australian Helicoverpa armigera to fenvalerate is due to the chimeric P450 enzyme CYP337B3.	Worldwide; increasing numbers of insects have evolved resistance to a wide range of pesticides; which hampers their control in the field and; therefore; threatens agriculture. Members of the carboxylesterase and cytochrome P450 monooxygenase superfamilies are prominent candidates to confer metabolic resistance to pyrethroid insecticides. Both carboxylesterases and P450 enzymes have been shown to be involved in pyrethroid resistance in Australian Helicoverpa armigera; the noctuid species possessing by far the most reported resistance cases worldwide. However; specific enzymes responsible for pyrethroid resistance in field populations of this species have not yet been identified. Here; we show that the resistance toward fenvalerate in an Australian strain of H. armigera is due to a unique P450 enzyme; CYP337B3; which arose from unequal crossing-over between two parental P450 genes; resulting in a chimeric enzyme. CYP337B3 is capable of metabolizing fenvalerate into 4'-hydroxyfenvalerate; which exhibits no toxic effect on susceptible larvae; enzymes from the parental P450 genes showed no detectable fenvalerate metabolism. Furthermore; a polymorphic H. armigera strain could be bred into a susceptible line possessing the parental genes CYP337B1 and CYP337B2 and a resistant line possessing only CYP337B3. The exclusive presence of CYP337B3 in resistant insects of this strain confers a 42-fold resistance to fenvalerate. Thus; in addition to previously documented genetic mechanisms of resistance; recombination can also generate selectively advantageous variants; such as this chimeric P450 enzyme with an altered substrate specificity leading to a potent resistance mechanism.	2012	22949643	30383872	@Parallelism - Resistance to pyrethroids as a result from the formation of a chimeric P450 gene CYP337B3 has arisen multiple times during evolution of the cotton bollworm H. armigera.
GP00002478	GP00002478_001	CYP337B3	Courtier	CYP337B3	A0A0H3V333	Helicoverpa armigera		Belongs to the cytochrome P450 family.		GO:0020037;GO:0005506;GO:0004497;GO:0016705	GO:0005789		A0A0H3V333	Physiology	Xenobiotic resistance (insecticide; pyrethroid)	Helicoverpa armigera - susceptible	Helicoverpa armigera - resistant strain from Pakistan	29058	Helicoverpa armigera	cotton bollworm	species	cellular organisms; Eukaryota; Opisthokonta; Metazoa; Eumetazoa; Bilateria; Protostomia; Ecdysozoa; Panarthropoda; Arthropoda; Mandibulata; Pancrustacea; Hexapoda; Insecta; Dicondylia; Pterygota; Neoptera; Holometabola; Amphiesmenoptera; Lepidoptera; Glossata; Neolepidoptera; Heteroneura; Ditrysia; Obtectomera; Noctuoidea; Noctuidae; Heliothinae; Helicoverpa	0		29058	Helicoverpa armigera	cotton bollworm	species	cellular organisms; Eukaryota; Opisthokonta; Metazoa; Eumetazoa; Bilateria; Protostomia; Ecdysozoa; Panarthropoda; Arthropoda; Mandibulata; Pancrustacea; Hexapoda; Insecta; Dicondylia; Pterygota; Neoptera; Holometabola; Amphiesmenoptera; Lepidoptera; Glossata; Neolepidoptera; Heteroneura; Ditrysia; Obtectomera; Noctuoidea; Noctuidae; Heliothinae; Helicoverpa	0		Taxon A	Intraspecific	Candidate Gene	The P450 chimeric gene CYP337B3 arose from unequal crossing-over between two parental P450 genes CYP337B2 and CYP337B1 . CYP337B3 can metabolize pyrethroids in vitro. Neither parental enzyme has the ability to metabolize pyrethroids in vitro. The Pakistani and the Australian CYP337B3 alleles differ by 18 synonymous and three nonsynonymous SNPs and additionally in the length and sequence of the intron.	Coding	No								Complex Change			An independent occurrence of the chimeric P450 enzyme CYP337B3 of Helicoverpa armigera confers cypermethrin resistance in Pakistan		2014	00000000.000022	30383872	@Parallelism - Resistance to pyrethroids as a result from the formation of a chimeric P450 gene CYP337B3 has arisen multiple times during evolution of the cotton bollworm H. armigera.
GP00002479	GP00002479_001	CYP337B3	Courtier	CYP337B3	A0A0H3V333	Helicoverpa armigera		Belongs to the cytochrome P450 family.		GO:0020037;GO:0005506;GO:0004497;GO:0016705	GO:0005789		A0A0H3V333	Physiology	Xenobiotic resistance (insecticide; pyrethroid)	Helicoverpa armigera - susceptible	Helicoverpa armigera - resistant strain from China - allele CYP337B3v2	29058	Helicoverpa armigera	cotton bollworm	species	cellular organisms; Eukaryota; Opisthokonta; Metazoa; Eumetazoa; Bilateria; Protostomia; Ecdysozoa; Panarthropoda; Arthropoda; Mandibulata; Pancrustacea; Hexapoda; Insecta; Dicondylia; Pterygota; Neoptera; Holometabola; Amphiesmenoptera; Lepidoptera; Glossata; Neolepidoptera; Heteroneura; Ditrysia; Obtectomera; Noctuoidea; Noctuidae; Heliothinae; Helicoverpa	0		29058	Helicoverpa armigera	cotton bollworm	species	cellular organisms; Eukaryota; Opisthokonta; Metazoa; Eumetazoa; Bilateria; Protostomia; Ecdysozoa; Panarthropoda; Arthropoda; Mandibulata; Pancrustacea; Hexapoda; Insecta; Dicondylia; Pterygota; Neoptera; Holometabola; Amphiesmenoptera; Lepidoptera; Glossata; Neolepidoptera; Heteroneura; Ditrysia; Obtectomera; Noctuoidea; Noctuidae; Heliothinae; Helicoverpa	0		Taxon A	Intraspecific	Candidate Gene	The P450 chimeric gene CYP337B3 arose from unequal crossing-over between two parental P450 genes CYP337B2 and CYP337B1 . CYP337B3 can metabolize pyrethroids in vitro. Neither parental enzyme has the ability to metabolize pyrethroids in vitro. Sequence analysis revealed a distinct CYP337B3 allele (CYP337B3v2) in the Pakistani population and three distinct alleles in the Chinese populations (CYP337B3v2 CYP337B3v3 CYP337B3v4) that differ from the Australian allele (CYP337B3v1) by a number of synonymous and non-synonymous SNPs in addition to variability of the intron sequence and size. This variation may result from different crossing-over positions during recombination of the CYP337B1 and CYP337B2 parental genes with different alleles of CYP337B1 and CYP337B2 involved in the crossing-over.	Coding	No								Complex Change			Variation in P450-mediated fenvalerate resistance levels is not correlated with CYP337B3 genotype in Chinese populations of Helicoverpa armigera		2015	00000000.000023	30383872	@Parallelism - Resistance to pyrethroids as a result from the formation of a chimeric P450 gene CYP337B3 has arisen multiple times during evolution of the cotton bollworm H. armigera.
GP00002480	GP00002480_001	CYP337B3	Courtier	CYP337B3	A0A0H3V333	Helicoverpa armigera		Belongs to the cytochrome P450 family.		GO:0020037;GO:0005506;GO:0004497;GO:0016705	GO:0005789		A0A0H3V333	Physiology	Xenobiotic resistance (insecticide; pyrethroid)	Helicoverpa armigera - susceptible	Helicoverpa armigera - resistant strain from China - allele CYP337B3v3	29058	Helicoverpa armigera	cotton bollworm	species	cellular organisms; Eukaryota; Opisthokonta; Metazoa; Eumetazoa; Bilateria; Protostomia; Ecdysozoa; Panarthropoda; Arthropoda; Mandibulata; Pancrustacea; Hexapoda; Insecta; Dicondylia; Pterygota; Neoptera; Holometabola; Amphiesmenoptera; Lepidoptera; Glossata; Neolepidoptera; Heteroneura; Ditrysia; Obtectomera; Noctuoidea; Noctuidae; Heliothinae; Helicoverpa	0		29058	Helicoverpa armigera	cotton bollworm	species	cellular organisms; Eukaryota; Opisthokonta; Metazoa; Eumetazoa; Bilateria; Protostomia; Ecdysozoa; Panarthropoda; Arthropoda; Mandibulata; Pancrustacea; Hexapoda; Insecta; Dicondylia; Pterygota; Neoptera; Holometabola; Amphiesmenoptera; Lepidoptera; Glossata; Neolepidoptera; Heteroneura; Ditrysia; Obtectomera; Noctuoidea; Noctuidae; Heliothinae; Helicoverpa	0		Taxon A	Intraspecific	Candidate Gene	The P450 chimeric gene CYP337B3 arose from unequal crossing-over between two parental P450 genes CYP337B2 and CYP337B1 . CYP337B3 can metabolize pyrethroids in vitro. Neither parental enzyme has the ability to metabolize pyrethroids in vitro. Sequence analysis revealed a distinct CYP337B3 allele (CYP337B3v2) in the Pakistani population and three distinct alleles in the Chinese populations (CYP337B3v2 CYP337B3v3 CYP337B3v4) that differ from the Australian allele (CYP337B3v1) by a number of synonymous and non-synonymous SNPs in addition to variability of the intron sequence and size. This variation may result from different crossing-over positions during recombination of the CYP337B1 and CYP337B2 parental genes with different alleles of CYP337B1 and CYP337B2 involved in the crossing-over.	Coding	No								Complex Change			Variation in P450-mediated fenvalerate resistance levels is not correlated with CYP337B3 genotype in Chinese populations of Helicoverpa armigera		2015	00000000.000023	30383872	@Parallelism - Resistance to pyrethroids as a result from the formation of a chimeric P450 gene CYP337B3 has arisen multiple times during evolution of the cotton bollworm H. armigera.
GP00002481	GP00002481_001	CYP337B3	Courtier	CYP337B3	A0A0H3V333	Helicoverpa armigera		Belongs to the cytochrome P450 family.		GO:0020037;GO:0005506;GO:0004497;GO:0016705	GO:0005789		A0A0H3V333	Physiology	Xenobiotic resistance (insecticide; pyrethroid)	Helicoverpa armigera - susceptible	Helicoverpa armigera - resistant strain from China - allele CYP337B3v4	29058	Helicoverpa armigera	cotton bollworm	species	cellular organisms; Eukaryota; Opisthokonta; Metazoa; Eumetazoa; Bilateria; Protostomia; Ecdysozoa; Panarthropoda; Arthropoda; Mandibulata; Pancrustacea; Hexapoda; Insecta; Dicondylia; Pterygota; Neoptera; Holometabola; Amphiesmenoptera; Lepidoptera; Glossata; Neolepidoptera; Heteroneura; Ditrysia; Obtectomera; Noctuoidea; Noctuidae; Heliothinae; Helicoverpa	0		29058	Helicoverpa armigera	cotton bollworm	species	cellular organisms; Eukaryota; Opisthokonta; Metazoa; Eumetazoa; Bilateria; Protostomia; Ecdysozoa; Panarthropoda; Arthropoda; Mandibulata; Pancrustacea; Hexapoda; Insecta; Dicondylia; Pterygota; Neoptera; Holometabola; Amphiesmenoptera; Lepidoptera; Glossata; Neolepidoptera; Heteroneura; Ditrysia; Obtectomera; Noctuoidea; Noctuidae; Heliothinae; Helicoverpa	0		Taxon A	Intraspecific	Candidate Gene	The P450 chimeric gene CYP337B3 arose from unequal crossing-over between two parental P450 genes CYP337B2 and CYP337B1 . CYP337B3 can metabolize pyrethroids in vitro. Neither parental enzyme has the ability to metabolize pyrethroids in vitro. Sequence analysis revealed a distinct CYP337B3 allele (CYP337B3v2) in the Pakistani population and three distinct alleles in the Chinese populations (CYP337B3v2 CYP337B3v3 CYP337B3v4) that differ from the Australian allele (CYP337B3v1) by a number of synonymous and non-synonymous SNPs in addition to variability of the intron sequence and size. This variation may result from different crossing-over positions during recombination of the CYP337B1 and CYP337B2 parental genes with different alleles of CYP337B1 and CYP337B2 involved in the crossing-over.	Coding	No								Complex Change			Variation in P450-mediated fenvalerate resistance levels is not correlated with CYP337B3 genotype in Chinese populations of Helicoverpa armigera		2015	00000000.000023	30383872	@Parallelism - Resistance to pyrethroids as a result from the formation of a chimeric P450 gene CYP337B3 has arisen multiple times during evolution of the cotton bollworm H. armigera.
GP00002482	GP00002482_001	CYP337B3	Courtier	CYP337B3	A0A0H3V333	Helicoverpa armigera		Belongs to the cytochrome P450 family.		GO:0020037;GO:0005506;GO:0004497;GO:0016705	GO:0005789		A0A0H3V333	Physiology	Xenobiotic resistance (insecticide; pyrethroid)	Helicoverpa armigera - susceptible	Helicoverpa armigera - resistant strain from Africa - allele CYP337B3v5	29058	Helicoverpa armigera	cotton bollworm	species	cellular organisms; Eukaryota; Opisthokonta; Metazoa; Eumetazoa; Bilateria; Protostomia; Ecdysozoa; Panarthropoda; Arthropoda; Mandibulata; Pancrustacea; Hexapoda; Insecta; Dicondylia; Pterygota; Neoptera; Holometabola; Amphiesmenoptera; Lepidoptera; Glossata; Neolepidoptera; Heteroneura; Ditrysia; Obtectomera; Noctuoidea; Noctuidae; Heliothinae; Helicoverpa	0		29058	Helicoverpa armigera	cotton bollworm	species	cellular organisms; Eukaryota; Opisthokonta; Metazoa; Eumetazoa; Bilateria; Protostomia; Ecdysozoa; Panarthropoda; Arthropoda; Mandibulata; Pancrustacea; Hexapoda; Insecta; Dicondylia; Pterygota; Neoptera; Holometabola; Amphiesmenoptera; Lepidoptera; Glossata; Neolepidoptera; Heteroneura; Ditrysia; Obtectomera; Noctuoidea; Noctuidae; Heliothinae; Helicoverpa	0		Taxon A	Intraspecific	Candidate Gene	The P450 chimeric gene CYP337B3 arose from unequal crossing-over between two parental P450 genes CYP337B2 and CYP337B1 . CYP337B3 can metabolize pyrethroids in vitro. Neither parental enzyme has the ability to metabolize pyrethroids in vitro. Distinct alleles resulting from different crossing-overs within the CYP337B1 and CYP337B2 parental genes with different alleles of CYP337B1 and CYP337B2 involved in the crossing-overs.	Coding	No								Complex Change			Multiple recombination events between two cytochrome P450 loci contribute to global pyrethroid resistance in Helicoverpa armigera.	The cotton bollworm; Helicoverpa armigera (Hübner) is one of the most serious insect pest species to evolve resistance against many insecticides from different chemical classes. This species has evolved resistance to the pyrethroid insecticides across its native range and is becoming a truly global pest after establishing in South America and having been recently recorded in North America. A chimeric cytochrome P450 gene; CYP337B3; has been identified as a resistance mechanism for resistance to fenvalerate and cypermethrin. Here we show that this resistance mechanism is common around the world with at least eight different alleles. It is present in South America and has probably introgressed into its closely related native sibling species; Helicoverpa zea. The different alleles of CYP337B3 are likely to have arisen independently in different geographic locations from selection on existing diversity. The alleles found in Brazil are those most commonly found in Asia; suggesting a potential origin for the incursion of H. armigera into the Americas.	2018	30383872		@Parallelism - Resistance to pyrethroids as a result from the formation of a chimeric P450 gene CYP337B3 has arisen multiple times during evolution of the cotton bollworm H. armigera.
GP00002483	GP00002483_001	CYP337B3	Courtier	CYP337B3	A0A0H3V333	Helicoverpa armigera		Belongs to the cytochrome P450 family.		GO:0020037;GO:0005506;GO:0004497;GO:0016705	GO:0005789		A0A0H3V333	Physiology	Xenobiotic resistance (insecticide; pyrethroid)	Helicoverpa armigera - susceptible	Helicoverpa armigera - resistant strain from Africa - allele CYP337B3v6	29058	Helicoverpa armigera	cotton bollworm	species	cellular organisms; Eukaryota; Opisthokonta; Metazoa; Eumetazoa; Bilateria; Protostomia; Ecdysozoa; Panarthropoda; Arthropoda; Mandibulata; Pancrustacea; Hexapoda; Insecta; Dicondylia; Pterygota; Neoptera; Holometabola; Amphiesmenoptera; Lepidoptera; Glossata; Neolepidoptera; Heteroneura; Ditrysia; Obtectomera; Noctuoidea; Noctuidae; Heliothinae; Helicoverpa	0		29058	Helicoverpa armigera	cotton bollworm	species	cellular organisms; Eukaryota; Opisthokonta; Metazoa; Eumetazoa; Bilateria; Protostomia; Ecdysozoa; Panarthropoda; Arthropoda; Mandibulata; Pancrustacea; Hexapoda; Insecta; Dicondylia; Pterygota; Neoptera; Holometabola; Amphiesmenoptera; Lepidoptera; Glossata; Neolepidoptera; Heteroneura; Ditrysia; Obtectomera; Noctuoidea; Noctuidae; Heliothinae; Helicoverpa	0		Taxon A	Intraspecific	Candidate Gene	The P450 chimeric gene CYP337B3 arose from unequal crossing-over between two parental P450 genes CYP337B2 and CYP337B1 . CYP337B3 can metabolize pyrethroids in vitro. Neither parental enzyme has the ability to metabolize pyrethroids in vitro. Distinct alleles resulting from different crossing-overs within the CYP337B1 and CYP337B2 parental genes with different alleles of CYP337B1 and CYP337B2 involved in the crossing-overs.	Coding	No								Complex Change			Multiple recombination events between two cytochrome P450 loci contribute to global pyrethroid resistance in Helicoverpa armigera.	The cotton bollworm; Helicoverpa armigera (Hübner) is one of the most serious insect pest species to evolve resistance against many insecticides from different chemical classes. This species has evolved resistance to the pyrethroid insecticides across its native range and is becoming a truly global pest after establishing in South America and having been recently recorded in North America. A chimeric cytochrome P450 gene; CYP337B3; has been identified as a resistance mechanism for resistance to fenvalerate and cypermethrin. Here we show that this resistance mechanism is common around the world with at least eight different alleles. It is present in South America and has probably introgressed into its closely related native sibling species; Helicoverpa zea. The different alleles of CYP337B3 are likely to have arisen independently in different geographic locations from selection on existing diversity. The alleles found in Brazil are those most commonly found in Asia; suggesting a potential origin for the incursion of H. armigera into the Americas.	2018	30383872		@Parallelism - Resistance to pyrethroids as a result from the formation of a chimeric P450 gene CYP337B3 has arisen multiple times during evolution of the cotton bollworm H. armigera.
GP00002484	GP00002484_001	CYP337B3	Courtier	CYP337B3	A0A0H3V333	Helicoverpa armigera		Belongs to the cytochrome P450 family.		GO:0020037;GO:0005506;GO:0004497;GO:0016705	GO:0005789		A0A0H3V333	Physiology	Xenobiotic resistance (insecticide; pyrethroid)	Helicoverpa armigera - susceptible	Helicoverpa armigera - resistant strain from China and Korea - allele CYP337B3v7	29058	Helicoverpa armigera	cotton bollworm	species	cellular organisms; Eukaryota; Opisthokonta; Metazoa; Eumetazoa; Bilateria; Protostomia; Ecdysozoa; Panarthropoda; Arthropoda; Mandibulata; Pancrustacea; Hexapoda; Insecta; Dicondylia; Pterygota; Neoptera; Holometabola; Amphiesmenoptera; Lepidoptera; Glossata; Neolepidoptera; Heteroneura; Ditrysia; Obtectomera; Noctuoidea; Noctuidae; Heliothinae; Helicoverpa	0		29058	Helicoverpa armigera	cotton bollworm	species	cellular organisms; Eukaryota; Opisthokonta; Metazoa; Eumetazoa; Bilateria; Protostomia; Ecdysozoa; Panarthropoda; Arthropoda; Mandibulata; Pancrustacea; Hexapoda; Insecta; Dicondylia; Pterygota; Neoptera; Holometabola; Amphiesmenoptera; Lepidoptera; Glossata; Neolepidoptera; Heteroneura; Ditrysia; Obtectomera; Noctuoidea; Noctuidae; Heliothinae; Helicoverpa	0		Taxon A	Intraspecific	Candidate Gene	The P450 chimeric gene CYP337B3 arose from unequal crossing-over between two parental P450 genes CYP337B2 and CYP337B1 . CYP337B3 can metabolize pyrethroids in vitro. Neither parental enzyme has the ability to metabolize pyrethroids in vitro. Distinct alleles resulting from different crossing-overs within the CYP337B1 and CYP337B2 parental genes with different alleles of CYP337B1 and CYP337B2 involved in the crossing-overs.	Coding	No								Complex Change			Multiple recombination events between two cytochrome P450 loci contribute to global pyrethroid resistance in Helicoverpa armigera.	The cotton bollworm; Helicoverpa armigera (Hübner) is one of the most serious insect pest species to evolve resistance against many insecticides from different chemical classes. This species has evolved resistance to the pyrethroid insecticides across its native range and is becoming a truly global pest after establishing in South America and having been recently recorded in North America. A chimeric cytochrome P450 gene; CYP337B3; has been identified as a resistance mechanism for resistance to fenvalerate and cypermethrin. Here we show that this resistance mechanism is common around the world with at least eight different alleles. It is present in South America and has probably introgressed into its closely related native sibling species; Helicoverpa zea. The different alleles of CYP337B3 are likely to have arisen independently in different geographic locations from selection on existing diversity. The alleles found in Brazil are those most commonly found in Asia; suggesting a potential origin for the incursion of H. armigera into the Americas.	2018	30383872		@Parallelism - Resistance to pyrethroids as a result from the formation of a chimeric P450 gene CYP337B3 has arisen multiple times during evolution of the cotton bollworm H. armigera.
GP00002485	GP00002485_001	CYP337B3	Courtier	CYP337B3	A0A0H3V333	Helicoverpa armigera		Belongs to the cytochrome P450 family.		GO:0020037;GO:0005506;GO:0004497;GO:0016705	GO:0005789			Physiology	Xenobiotic resistance (insecticide; pyrethroid)	Helicoverpa zea - susceptible	Helicoverpa zea - native species present in Brazil - resistant individuals	7113	Helicoverpa zea	corn earworm	species	cellular organisms; Eukaryota; Opisthokonta; Metazoa; Eumetazoa; Bilateria; Protostomia; Ecdysozoa; Panarthropoda; Arthropoda; Mandibulata; Pancrustacea; Hexapoda; Insecta; Dicondylia; Pterygota; Neoptera; Holometabola; Amphiesmenoptera; Lepidoptera; Glossata; Neolepidoptera; Heteroneura; Ditrysia; Obtectomera; Noctuoidea; Noctuidae; Heliothinae; Helicoverpa	0		7113	Helicoverpa zea	corn earworm	species	cellular organisms; Eukaryota; Opisthokonta; Metazoa; Eumetazoa; Bilateria; Protostomia; Ecdysozoa; Panarthropoda; Arthropoda; Mandibulata; Pancrustacea; Hexapoda; Insecta; Dicondylia; Pterygota; Neoptera; Holometabola; Amphiesmenoptera; Lepidoptera; Glossata; Neolepidoptera; Heteroneura; Ditrysia; Obtectomera; Noctuoidea; Noctuidae; Heliothinae; Helicoverpa	0		Taxon A	Intraspecific	Candidate Gene	Introgression of the CYP337B3v2 resistant allele from Helicoverpa armigera	Coding	No								Insertion			Multiple recombination events between two cytochrome P450 loci contribute to global pyrethroid resistance in Helicoverpa armigera.	The cotton bollworm; Helicoverpa armigera (Hübner) is one of the most serious insect pest species to evolve resistance against many insecticides from different chemical classes. This species has evolved resistance to the pyrethroid insecticides across its native range and is becoming a truly global pest after establishing in South America and having been recently recorded in North America. A chimeric cytochrome P450 gene; CYP337B3; has been identified as a resistance mechanism for resistance to fenvalerate and cypermethrin. Here we show that this resistance mechanism is common around the world with at least eight different alleles. It is present in South America and has probably introgressed into its closely related native sibling species; Helicoverpa zea. The different alleles of CYP337B3 are likely to have arisen independently in different geographic locations from selection on existing diversity. The alleles found in Brazil are those most commonly found in Asia; suggesting a potential origin for the incursion of H. armigera into the Americas.	2018	30383872	32348505	@Introgression - H. zea has been shown to interbreed with H. armigera in the laboratory to produce viable offspring. @SelectiveSweep
GP00000204	GP00000204_001	CYP6AB3	Martin	CYP6AB3	Q7YZS3	Depressaria pastinacella		Belongs to the cytochrome P450 family.		GO:0020037;GO:0005506;GO:0004497;GO:0016705			AY295773	Physiology	Xenobiotic resistance (imperatorin)	Depressaria pastinacella	Depressaria pastinacella	58004	Depressaria pastinacella		species	cellular organisms; Eukaryota; Opisthokonta; Metazoa; Eumetazoa; Bilateria; Protostomia; Ecdysozoa; Panarthropoda; Arthropoda; Mandibulata; Pancrustacea; Hexapoda; Insecta; Dicondylia; Pterygota; Neoptera; Holometabola; Amphiesmenoptera; Lepidoptera; Glossata; Neolepidoptera; Heteroneura; Ditrysia; Gelechioidea; Elachistidae; Depressariinae; Depressaria	0		58004	Depressaria pastinacella		species	cellular organisms; Eukaryota; Opisthokonta; Metazoa; Eumetazoa; Bilateria; Protostomia; Ecdysozoa; Panarthropoda; Arthropoda; Mandibulata; Pancrustacea; Hexapoda; Insecta; Dicondylia; Pterygota; Neoptera; Holometabola; Amphiesmenoptera; Lepidoptera; Glossata; Neolepidoptera; Heteroneura; Ditrysia; Gelechioidea; Elachistidae; Depressariinae; Depressaria	0		Data not curated	Intraspecific	Candidate Gene	Ala92Val (and potentiallly 4 other a.a. substitutions)	Coding	No	Nonsynonymous				Ala	92	Val	SNP			Allelic variation in the Depressaria pastinacella CYP6AB3 protein enhances metabolism of plant allelochemicals by altering a proximal surface residue and potential interactions with cytochrome P450 reductase.	CYP6AB3v1; a cytochrome P450 monooxygenase in Depressaria pastinacella (parsnip webworm); is highly specialized for metabolizing imperatorin; a toxic furanocoumarin in the apiaceous host plants of this insect. Cloning and heterologous expression of CYP6AB3v2; an allelic variant identified in D. pastinacella; reveals that it metabolizes imperatorin at a rate (V(max) of 10.02 pmol/min/pmol of cytochrome P450 monooxygenase (P450)) significantly higher than CYP6AB3v1 (V(max) of 2.41 pmol/min/pmol) when supplemented with even low levels of cytochrome P450 reductase. Comparisons of the NADPH consumption rates for these variants indicate that CYP6AB3v2 utilizes this electron source at a faster rate than does CYP6AB3v1. Molecular modeling of the five amino acid differences between these variants and their potential interactions with P450 reductase suggests that replacement of Val(92) on the proximal face of CYP6AB3v1 with Ala(92) in CYP6AB3v2 affects interactions with P450 reductase so as to enhance its catalytic activity. Allelic variation at this locus potentially allows D. pastinacella to adapt to both intraspecific and interspecific variation in imperatorin concentrations in its host plants.	2007	17244619
GP00002399	GP00002399_001	CYP6AY1	Courtier	CYP6AY1	A0A1L1VFS3	Nilaparvata lugens		Belongs to the cytochrome P450 family.		GO:0020037;GO:0005506;GO:0004497;GO:0016705			A0A1L1VFS3	Physiology	Xenobiotic resistance (imidacloprid; buprofezin)	sensitive	resistant	108931	Nilaparvata lugens	brown planthopper	species	cellular organisms; Eukaryota; Opisthokonta; Metazoa; Eumetazoa; Bilateria; Protostomia; Ecdysozoa; Panarthropoda; Arthropoda; Mandibulata; Pancrustacea; Hexapoda; Insecta; Dicondylia; Pterygota; Neoptera; Paraneoptera; Hemiptera; Auchenorrhyncha; Fulgoromorpha; Fulgoroidea; Delphacidae; Delphacinae; Nilaparvata	0		108931	Nilaparvata lugens	brown planthopper	species	cellular organisms; Eukaryota; Opisthokonta; Metazoa; Eumetazoa; Bilateria; Protostomia; Ecdysozoa; Panarthropoda; Arthropoda; Mandibulata; Pancrustacea; Hexapoda; Insecta; Dicondylia; Pterygota; Neoptera; Paraneoptera; Hemiptera; Auchenorrhyncha; Fulgoromorpha; Fulgoroidea; Delphacidae; Delphacinae; Nilaparvata	0		Taxon A	Intraspecific	Candidate Gene	CYP6AY1 is expressed at a higher level in a field-collected BPH strain that is highly resistant to both imidacloprid and buprofezin. Polymorphism in the promoter region associated with various levels of resistance.	Cis-regulatory	No								Unknown			Identification of promoter polymorphisms in the cytochrome P450 CYP6AY1 linked with insecticide resistance in the brown planthopper; Nilaparvata lugens.	Imidacloprid resistance in the brown planthopper; Nilaparvata lugens; is primarily the result of the over-expression of cytochrome P450 monooxygenases. Here; a field-collected strain of N. lugens was shown to be highly resistant to both imidacloprid and buprofezin. Insecticide exposure and quantitative real-time PCR revealed that its resistance was mainly associated with a cytochrome P450 gene; CYP6AY1. CYP6AY1 is known to metabolize imidacloprid but its effect on buprofezin is unclear. In the 5'-untranslated region of CYP6AY1; a novel alternative splicing was detected. After a 1990-bp promoter region was cloned; its basal luciferase activity was assessed. Furthermore; genotyping studies identified 12 variations in the promoter region that discriminated between the field-collected and control strain. Finally; survival bioassays revealed a single nucleotide polymorphism and an insertion-deletion polymorphism linked to buprofezin and imidacloprid resistance. Mutagenesis of these sites enhanced the promoter activity of CYP6AY1. These results suggest that promoter polymorphisms may affect P450-mediated multiple insecticide resistance of pests. © 2014 The Royal Entomological Society.	2014	25124988
GP00000205	GP00000205_001	CYP6B1	Martin	CYP6B1	Q04552	Papilio polyxenes		Belongs to the cytochrome P450 family.		GO:0020037;GO:0005506;GO:0070330	GO:0005789;GO:0031090		U05037	Physiology &2 Physiology	Xenobiotic resistance &2 Host plant specialization	Other butterflies &2	Papilio polyxenes &2	33415	Nymphalidae	brushfoots	family	cellular organisms; Eukaryota; Opisthokonta; Metazoa; Eumetazoa; Bilateria; Protostomia; Ecdysozoa; Panarthropoda; Arthropoda; Mandibulata; Pancrustacea; Hexapoda; Insecta; Dicondylia; Pterygota; Neoptera; Holometabola; Amphiesmenoptera; Lepidoptera; Glossata; Neolepidoptera; Heteroneura; Ditrysia; Obtectomera; Papilionoidea	0		7146	Papilio polyxenes	black swallowtail	species	cellular organisms; Eukaryota; Opisthokonta; Metazoa; Eumetazoa; Bilateria; Protostomia; Ecdysozoa; Panarthropoda; Arthropoda; Mandibulata; Pancrustacea; Hexapoda; Insecta; Dicondylia; Pterygota; Neoptera; Holometabola; Amphiesmenoptera; Lepidoptera; Glossata; Neolepidoptera; Heteroneura; Ditrysia; Obtectomera; Papilionoidea; Papilionidae; Papilioninae; Papilionini; Papilio	0		Data not curated	Interspecific	Candidate Gene	Ile484Phe and probably other a.a. substitutions	Coding	No	Nonsynonymous				Ile	484	Phe	SNP			Diversification of furanocoumarin-metabolizing cytochrome P450 monooxygenases in two papilionids: Specificity and substrate encounter rate.	Diversification of cytochrome P450 monooxygenases (P450s) is thought to result from antagonistic interactions between plants and their herbivorous enemies. However; little direct evidence demonstrates the relationship between selection by plant toxins and adaptive changes in herbivore P450s. Here we show that the furanocoumarin-metabolic activity of CYP6B proteins in two species of swallowtail caterpillars is associated with the probability of encountering host plant furanocoumarins. Catalytic activity was compared in two closely related CYP6B4 and CYP6B17 groups in the polyphagous congeners Papilio glaucus and Papilio canadensis. Generally; P450s from P. glaucus; which feeds occasionally on furanocoumarin-containing host plants; display higher activities against furanocoumarins than those from P. canadensis; which normally does not encounter furanocoumarins. These P450s in turn catalyze a larger range of furanocoumarins at lower efficiency than CYP6B1; a P450 from Papilio polyxenes; which feeds exclusively on furanocoumarin-containing host plants. Reconstruction of the ancestral CYP6B sequences using maximum likelihood predictions and comparisons of the sequence and geometry of their active sites to those of contemporary CYP6B proteins indicate that host plant diversity is directly related to P450 activity and inversely related to substrate specificity. These predictions suggest that; along the lineage leading to Papilio P450s; the ancestral; highly versatile CYP6B protein presumed to exist in a polyphagous species evolved through time into a more efficient and specialized CYP6B1-like protein in Papilio species with continual exposure to furanocoumarins. Further diversification of Papilio CYP6Bs has likely involved interspersed events of positive selection in oligophagous species and relaxation of functional constraints in polyphagous species.	2003	12968082
GP00000206	GP00000206_001	CYP6B4	Martin	CYP6B4	Q27902	Papilio glaucus		Belongs to the cytochrome P450 family.		GO:0020037;GO:0005506;GO:0070330	GO:0005789;GO:0031090		U65489	Physiology &2 Physiology	Xenobiotic resistance &2 Host plant specialization	Other butterflies &2	Papilio glaucus and Papilio canadensis &2	33415	Nymphalidae	brushfoots	family	cellular organisms; Eukaryota; Opisthokonta; Metazoa; Eumetazoa; Bilateria; Protostomia; Ecdysozoa; Panarthropoda; Arthropoda; Mandibulata; Pancrustacea; Hexapoda; Insecta; Dicondylia; Pterygota; Neoptera; Holometabola; Amphiesmenoptera; Lepidoptera; Glossata; Neolepidoptera; Heteroneura; Ditrysia; Obtectomera; Papilionoidea	0		45779	Papilio glaucus	eastern tiger swallowtail	species	cellular organisms; Eukaryota; Opisthokonta; Metazoa; Eumetazoa; Bilateria; Protostomia; Ecdysozoa; Panarthropoda; Arthropoda; Mandibulata; Pancrustacea; Hexapoda; Insecta; Dicondylia; Pterygota; Neoptera; Holometabola; Amphiesmenoptera; Lepidoptera; Glossata; Neolepidoptera; Heteroneura; Ditrysia; Obtectomera; Papilionoidea; Papilionidae; Papilioninae; Papilionini; Papilio	0		Data not curated	Intergeneric or Higher	Candidate Gene	Lys484Ser and probably other a.a. substitutions	Coding	No	Nonsynonymous				Lys	484	Ser	SNP			Cytochrome P450s in Papilio multicaudatus and the transition from oligophagy to polyphagy in the Papilionidae.	Although substrate-specific CYP6B1 and CYP6B3 enzymes in Papilio polyxenes contribute to specialization on furanocoumarin-containing host plants; CYP6B4 and CYP6B17 enzymes in the polyphagous Papilio glaucus and Papilio canadensis have a broader range of substrates. Papilio multicaudatus; an oligophage with one furanocoumarin-containing host; is putatively ancestral to polyphagous Papilio species. Furanocoumarin-inducible CYP6B33-CYP6B37 and CYP6AB6 were characterized from this species. Heterologous expression of CYP6B33 revealed furanocoumarin metabolism resembling that of CYP6B4-CYP6B17 enzymes from P. glaucus and P. canadensis. Molecular models of CYP6B33 and CYP6B4 indicate that seven conserved aromatic side chains stabilize their hydrophobic catalytic sites and that a Lys484-Ser484 substitution enlarges the CYP6B4 active site pocket to increase the predicted distance between the substrate and reactive oxygen relative to CYP6B1. Loss of specialization in this lineage may have resulted from relatively few mutational changes; allowing acquisition of broader catalytic activities without loss of ancestral furanocoumarin-metabolizing activities.	2007	17651237
GP00002064	GP00002064_001	CYP6BG1	Cao	CYP6BG1	A0A222NX20	Plutella xylostella		Belongs to the cytochrome P450 family.		GO:0020037;GO:0005506;GO:0004497;GO:0016705			A0A222NX20	Physiology	Xenobiotic resistance (insecticide)	Plutella xylostella -diamide (chlorantraniliprole) less resistant	Plutella xylostella - diamide (chlorantraniliprole) more resistant	51655	Plutella xylostella	diamondback moth	species	cellular organisms; Eukaryota; Opisthokonta; Metazoa; Eumetazoa; Bilateria; Protostomia; Ecdysozoa; Panarthropoda; Arthropoda; Mandibulata; Pancrustacea; Hexapoda; Insecta; Dicondylia; Pterygota; Neoptera; Holometabola; Amphiesmenoptera; Lepidoptera; Glossata; Neolepidoptera; Heteroneura; Ditrysia; Yponomeutoidea; Plutellidae; Plutella	0		51655	Plutella xylostella	diamondback moth	species	cellular organisms; Eukaryota; Opisthokonta; Metazoa; Eumetazoa; Bilateria; Protostomia; Ecdysozoa; Panarthropoda; Arthropoda; Mandibulata; Pancrustacea; Hexapoda; Insecta; Dicondylia; Pterygota; Neoptera; Holometabola; Amphiesmenoptera; Lepidoptera; Glossata; Neolepidoptera; Heteroneura; Ditrysia; Yponomeutoidea; Plutellidae; Plutella	1	resistant population in Chinesecabbage fields in Tonghai; Yunnan province (TH strain)	Taxon A	Intraspecific	Candidate Gene	promoters tested in luciferase assays	Cis-regulatory	Unknown								Unknown			Transcription factor FTZ-F1 and cis-acting elements mediate expression of CYP6BG1 conferring resistance to chlorantraniliprole in Plutella xylostella.	Cytochrome P450-mediated detoxification plays an important role in the development of insecticide resistance. Previous studies have demonstrated that overexpression of CYP6BG1 was responsible for permethrin resistance in Plutella xylostella; and our experiments also showed that upregulation of this gene is associated with chlorantraniliprole resistance in P. xylostella. However; the transcriptional regulation involved in the expression of CYP6BG1 remains unknown. To further investigate the regulation of CYP6BG1 expression; the promoters of this gene were cloned and analyzed from one susceptible and four different resistant populations of P. xylostella. First; the promoter region of P. xylostella CYP6BG1 was compared in five populations; and three types of 5'-flanking region were found. Second; the region between -562 and +49 of CYP6BG1 in a field population (TH) of P. xylostella showed the highest promoter activity and could be induced by chlorantraniliprole. Third; the transcriptional factor FTZ-F1; which is an orphan nuclear receptor and binds to the fushi tarazu (ftz) gene; was predicted by the online software Alggen and Jaspar. It was proved to regulate the expression of CYP6BG1 by RNAi. The expression levels of FTZ-F1 and CYP6BG1 could be induced by chlorantraniliprole and were significantly higher in the resistant populations. These data give a better understanding of the transcriptional regulation of an important insecticide detoxification enzyme gene; and therefore will help in understanding the molecular mechanisms of insecticide resistance in P. xylostella. © 2018 Society of Chemical Industry. © 2018 Society of Chemical Industry.	2019	30471186	31626952
GP00002608	GP00002608_001	CYP6CM1	Courtier		A0A6C0PTH9	Bemisia tabaci		Belongs to the cytochrome P450 family.		GO:0020037;GO:0005506;GO:0070330	GO:0016021		A0A6C0PTH9	Physiology	Xenobiotic resistance (insecticide; imidacloprid)	Bemisia tabaci - sensitive	Bemisia tabaci - resistant	7038	Bemisia tabaci		species	cellular organisms; Eukaryota; Opisthokonta; Metazoa; Eumetazoa; Bilateria; Protostomia; Ecdysozoa; Panarthropoda; Arthropoda; Mandibulata; Pancrustacea; Hexapoda; Insecta; Dicondylia; Pterygota; Neoptera; Paraneoptera; Hemiptera; Sternorrhyncha; Aleyrodoidea; Aleyrodidae; Aleyrodinae; Bemisia	0		7038	Bemisia tabaci		species	cellular organisms; Eukaryota; Opisthokonta; Metazoa; Eumetazoa; Bilateria; Protostomia; Ecdysozoa; Panarthropoda; Arthropoda; Mandibulata; Pancrustacea; Hexapoda; Insecta; Dicondylia; Pterygota; Neoptera; Paraneoptera; Hemiptera; Sternorrhyncha; Aleyrodoidea; Aleyrodidae; Aleyrodinae; Bemisia	0		Taxon A	Intraspecific	Candidate Gene	three single-nucleotide polymorphic (SNP) markers in the intron region of CYP6CM1 that discriminate between the resistant and susceptible CYP6CM1 alleles	Cis-regulatory	No								SNP			Over-expression of cytochrome P450 CYP6CM1 is associated with high resistance to imidacloprid in the B and Q biotypes of Bemisia tabaci (Hemiptera: Aleyrodidae).	The two most damaging biotypes of Bemisia tabaci; B and Q; have both evolved strong resistance to the neonicotinoid insecticide imidacloprid. The major mechanism in all samples investigated so far appeared to be enhanced detoxification by cytochrome P450s monooxygenases (P450s). In this study; a polymerase chain reaction (PCR) technology using degenerate primers based on conserved P450 helix I and heme-binding regions was employed to identify P450 cDNA sequences in B. tabaci that might be involved in imidacloprid resistance. Eleven distinct P450 cDNA sequences were isolated and classified as members of the CYP4 or CYP6 families. The mRNA expression levels of all 11 genes were compared by real-time quantitative RT-PCR across nine B and Q field-derived strains of B. tabaci showing strong resistance; moderate resistance or susceptibility to imidacloprid. We found that constitutive over-expression (up to approximately 17-fold) of a single P450 gene; CYP6CM1; was tightly related to imidacloprid resistance in both the B and Q biotypes. Next; we identified three single-nucleotide polymorphic (SNP) markers in the intron region of CYP6CM1 that discriminate between the resistant and susceptible Q-biotype CYP6CM1 alleles (r-Q and s-Q; respectively); and used a heterogeneous strain to test for association between r-Q and resistance. While survivors of a low imidacloprid dose carried both the r-Q and s-Q alleles; approximately 95% of the survivors of a high imidacloprid dose carried only the r-Q allele. Together with previous evidence; the results reported here identify enhanced activity of P450s as the major mechanism of imidacloprid resistance in B. tabaci; and the CYP6CM1 gene as a leading target for DNA-based screening for resistance to imidacloprid and possibly other neonicotinoids in field populations.	2008	18510975
GP00001474	GP00001474_001	CYP6CY3	Prigent	CYP6CY3	V5SQ25	Myzus persicae		Belongs to the cytochrome P450 family.		GO:0020037;GO:0005506;GO:0004497;GO:0016705	GO:0016021			Physiology	Xenobiotic resistance (insecticide; neonicotinoid; host plant)	Peach-potato aphid 4106A does not survive for 144h on a diet containing 30ppm nicotine ; tobacco aphid JR with 100% mortality at 144h on a diet containing 320ppm nicotine	tobacco aphid 5410R with 7% mortality at 144h on a diet containing 320ppm nicotine ; tobacco aphid 5191A survive for 144h on a diet containing 30ppm nicotine	13164	Myzus persicae	green peach aphid	species	cellular organisms; Eukaryota; Opisthokonta; Metazoa; Eumetazoa; Bilateria; Protostomia; Ecdysozoa; Panarthropoda; Arthropoda; Mandibulata; Pancrustacea; Hexapoda; Insecta; Dicondylia; Pterygota; Neoptera; Paraneoptera; Hemiptera; Sternorrhyncha; Aphidomorpha; Aphidoidea; Aphididae; Aphidinae; Macrosiphini; Myzus	1	Peach-potato aphid 4106A does not survive for 144h on a diet containing 30ppm nicotine ; tobacco aphid JR with 100% mortality at 144h on a diet containing 320ppm nicotine	13164	Myzus persicae	green peach aphid	species	cellular organisms; Eukaryota; Opisthokonta; Metazoa; Eumetazoa; Bilateria; Protostomia; Ecdysozoa; Panarthropoda; Arthropoda; Mandibulata; Pancrustacea; Hexapoda; Insecta; Dicondylia; Pterygota; Neoptera; Paraneoptera; Hemiptera; Sternorrhyncha; Aphidomorpha; Aphidoidea; Aphididae; Aphidinae; Macrosiphini; Myzus	1	tobacco aphid 5410R with 7% mortality at 144h on a diet containing 320ppm nicotine ; tobacco aphid 5191A survive for 144h on a diet containing 30ppm nicotine	Taxon A	Intraspecific	Candidate Gene	Expansion of a AC dinucleotide microsatellite (from 15 to 48 repeat units) in the promoter 198 bp upstream of the start codon that enhances gene expression	Cis-regulatory	No								Insertion	10-99 bp		Gene amplification and microsatellite polymorphism underlie a recent insect host shift.	Host plant shifts of herbivorous insects may be a first step toward sympatric speciation and can create new pests of agriculturally important crops; however; the molecular mechanisms that mediate this process are poorly understood. Certain races of the polyphagous aphid Myzus persicae have recently adapted to feed on tobacco (Myzus persicae nicotianae) and show a reduced sensitivity to the plant alkaloid nicotine and cross-resistance to neonicotinoids a class of synthetic insecticides widely used for control. Here we show constitutive overexpression of a cytochrome P450 (CYP6CY3) allows tobacco-adapted races of M. persicae to efficiently detoxify nicotine and has preadapted them to resist neonicotinoid insecticides. CYP6CY3; is highly overexpressed in M. persicae nicotianae clones from three continents compared with M. persicae s.s. and expression level is significantly correlated with tolerance to nicotine. CYP6CY3 is highly efficient (compared with the primary human nicotine-metabolizing P450) at metabolizing nicotine and neonicotinoids to less toxic metabolites in vitro and generation of transgenic Drosophila expressing CYP6CY3 demonstrate that it confers resistance to both compounds in vivo. Overexpression of CYP6CY3 results from the expansion of a dinucleotide microsatellite in the promoter region and a recent gene amplification; with some aphid clones carrying up to 100 copies. We conclude that the mutations leading to overexpression of CYP6CY3 were a prerequisite for the host shift of M. persicae to tobacco and that gene amplification and microsatellite polymorphism are evolutionary drivers in insect host adaptation.	2013	24218582	24218582	For four of the M. persicae nicotianae clones all amplified copies of CYP6CY3 appear to share the microsatellite expansion suggests that this mutation predates the gene amplification event ; an other A>G SNP 138 bp upstream of the start codon is also observed but it is experimentally shown to not be involved
GP00001473	GP00001473_001	CYP6CY3-CYP6CY4	Prigent	CYP6CY3	V5SQ25	Myzus persicae		Belongs to the cytochrome P450 family.		GO:0020037;GO:0005506;GO:0004497;GO:0016705	GO:0016021			Physiology	Xenobiotic resistance (insecticide; neonicotinoid; host plant)	Peach-potato aphid 4106A does not survive for 144h on a diet containing 30ppm nicotine ; tobacco aphid JR with 100% mortality at 144h on a diet containing 320ppm nicotine	Tobacco aphid 5410R with 7% mortality at 144h on a diet containing 320ppm nicotine ; tobacco aphid 5191A survive for 144h on a diet containing 30ppm nicotine	13164	Myzus persicae	green peach aphid	species	cellular organisms; Eukaryota; Opisthokonta; Metazoa; Eumetazoa; Bilateria; Protostomia; Ecdysozoa; Panarthropoda; Arthropoda; Mandibulata; Pancrustacea; Hexapoda; Insecta; Dicondylia; Pterygota; Neoptera; Paraneoptera; Hemiptera; Sternorrhyncha; Aphidomorpha; Aphidoidea; Aphididae; Aphidinae; Macrosiphini; Myzus	1	Peach-potato aphid 4106A does not survive for 144h on a diet containing 30ppm nicotine ; tobacco aphid JR with 100% mortality at 144h on a diet containing 320ppm nicotine	13164	Myzus persicae	green peach aphid	species	cellular organisms; Eukaryota; Opisthokonta; Metazoa; Eumetazoa; Bilateria; Protostomia; Ecdysozoa; Panarthropoda; Arthropoda; Mandibulata; Pancrustacea; Hexapoda; Insecta; Dicondylia; Pterygota; Neoptera; Paraneoptera; Hemiptera; Sternorrhyncha; Aphidomorpha; Aphidoidea; Aphididae; Aphidinae; Macrosiphini; Myzus	1	tobacco aphid 5410R with 7% mortality at 144h on a diet containing 320ppm nicotine ; tobacco aphid 5191A survive for 144h on a diet containing 30ppm nicotine	Taxon A	Intraspecific	Candidate Gene	gene amplification (from 2 to 14-100 copies) - CYP6CY3 and neighboring gene CYP6CY4 are duplicated in M. p. nicotianae as a large amplicon of ~325 kb creating characteristic breakpoints identifying the region. CYP6CY4 and CYP6CY3 are highly effective at metabolizing nicotine to its nontoxic metabolite cotinine.	Gene Amplification	No								Insertion	100-1000 kb		Gene amplification and microsatellite polymorphism underlie a recent insect host shift.	Host plant shifts of herbivorous insects may be a first step toward sympatric speciation and can create new pests of agriculturally important crops; however; the molecular mechanisms that mediate this process are poorly understood. Certain races of the polyphagous aphid Myzus persicae have recently adapted to feed on tobacco (Myzus persicae nicotianae) and show a reduced sensitivity to the plant alkaloid nicotine and cross-resistance to neonicotinoids a class of synthetic insecticides widely used for control. Here we show constitutive overexpression of a cytochrome P450 (CYP6CY3) allows tobacco-adapted races of M. persicae to efficiently detoxify nicotine and has preadapted them to resist neonicotinoid insecticides. CYP6CY3; is highly overexpressed in M. persicae nicotianae clones from three continents compared with M. persicae s.s. and expression level is significantly correlated with tolerance to nicotine. CYP6CY3 is highly efficient (compared with the primary human nicotine-metabolizing P450) at metabolizing nicotine and neonicotinoids to less toxic metabolites in vitro and generation of transgenic Drosophila expressing CYP6CY3 demonstrate that it confers resistance to both compounds in vivo. Overexpression of CYP6CY3 results from the expansion of a dinucleotide microsatellite in the promoter region and a recent gene amplification; with some aphid clones carrying up to 100 copies. We conclude that the mutations leading to overexpression of CYP6CY3 were a prerequisite for the host shift of M. persicae to tobacco and that gene amplification and microsatellite polymorphism are evolutionary drivers in insect host adaptation.	2013	24218582	20585623;24218582;32494722	Massive Gene Aplification ; tobacco-adapted clones showing a 7- to 49- fold increase in gene copy number (from 2 copies in the diploid M. persicae s.s. clones to 100 copies in the M. persicae nicotianae clones). @TE Additional copies of CYP6CY3 were found at a novel locus as part of a much smaller (~14 kb) amplicon associated with two transposable element insertions. These nested insertions occur immediately adjacent to the 5′ breakpoint; strongly suggesting they played a role in the mobilization of CYP6CY3 to the new loci; either indirectly by acting as substrates for non-allelic homologous recombination or directly via alternative transposition. Sequencing of the CYP6CY3 coding sequence and 5′ flanking region supports a single origin and then global spread of the amplification event and also suggests it occurred recently.
GP00002118	GP00002118_001	CYP6D1	Courtier	CYP6D1	Q27698	Musca domestica		Belongs to the cytochrome P450 family.		GO:0020037;GO:0005506;GO:0004497;GO:0016705	GO:0005789			Physiology	Xenobiotic resistance (insecticide)	Musca domestica - sensitive	Musca domestica- resistant	7370	Musca domestica	house fly	species	cellular organisms; Eukaryota; Opisthokonta; Metazoa; Eumetazoa; Bilateria; Protostomia; Ecdysozoa; Panarthropoda; Arthropoda; Mandibulata; Pancrustacea; Hexapoda; Insecta; Dicondylia; Pterygota; Neoptera; Holometabola; Diptera; Brachycera; Muscomorpha; Eremoneura; Cyclorrhapha; Schizophora; Calyptratae; Muscoidea; Muscidae; Muscinae; Muscini; Musca; Musca	0		7370	Musca domestica	house fly	species	cellular organisms; Eukaryota; Opisthokonta; Metazoa; Eumetazoa; Bilateria; Protostomia; Ecdysozoa; Panarthropoda; Arthropoda; Mandibulata; Pancrustacea; Hexapoda; Insecta; Dicondylia; Pterygota; Neoptera; Holometabola; Diptera; Brachycera; Muscomorpha; Eremoneura; Cyclorrhapha; Schizophora; Calyptratae; Muscoidea; Muscidae; Muscinae; Muscini; Musca; Musca	0		Taxon A	Intraspecific	Candidate Gene	15 bp insertion which disrupts a putative mdGfi-1 binding site in the CYP6D1v1 promoter. mdGfi-1 is a negative regulator of transcription so this leads to increased expression of CYP6D1	Cis-regulatory	No								Insertion	10-99 bp		Role of the transcriptional repressor mdGfi-1 in CYP6D1v1-mediated insecticide resistance in the house fly; Musca domestica.	Gfi-1 is a C(2)H(2)-type zinc finger protein that is a transcriptional repressor in vertebrates and has been implicated in control of CYP6D1 expression in house flies (Musca domestica). A 15 bp insert; which disrupts a putative mdGfi-1 binding site in the CYP6D1v1 promoter has been implicated as a cause of increased expression of CYP6D1; and thus insecticide resistance. Using electrophoretic mobility shift assays we demonstrate that the CYP6D1 promoter from susceptible strains binds mdGfi-1. The 15 bp insert that interrupts the mdGfi-1-binding site in insecticide-resistant strains reduces the amount of mdGfi-1 binding by 9- to 20-fold; consistent with the role of mdGfi-1 in resistance. Partial sequences of mdGfi-1 (spanning the first intron) from individual houseflies from 11 different strains revealed the presence of 23 alleles. There was no consistent difference in the mdGfi-1 alleles between susceptible and CYP6D1-mediated insecticide-resistant strains; indicating that mdGfi-1 alleles were not likely involved in resistance. Polymorphisms were used to map mdGfi-1 to autosome 1. Quantitative real time PCR (qRT-PCR) revealed Gfi-1 expression was higher in the thorax compared to the head and abdomen; and varied between life stages and between strains. However; similar levels of mdGfi-1 were detected in susceptible and resistant adults suggesting that altered levels of mdGfi-1 were not likely a cause of insecticide resistance. The significance of these results to understanding insecticide resistance is discussed.	2006	16651185
GP00001983	GP00001983_001	cyp6d2	Courtier	Cyp6g2	Q9V675	Drosophila melanogaster	7227.FBpp0087117	Belongs to the cytochrome P450 family.	6g2;CG8859;Cyp6G2;Dmel\CG8859	GO:0020037;GO:0005506;GO:0004497;GO:0016705	GO:0005789	GO:0046680;GO:0017085;GO:0046701		Physiology	Xenobiotic resistance (chemotherapeutic agent; camptothecin)	Drosophila melanogaster	Drosophila melanogaster - more sensitive to camptothecin - no phenotypic effect with the camptothecin analog topotecan or with ionizing radiation	7227	Drosophila melanogaster	fruit fly	species	cellular organisms; Eukaryota; Opisthokonta; Metazoa; Eumetazoa; Bilateria; Protostomia; Ecdysozoa; Panarthropoda; Arthropoda; Mandibulata; Pancrustacea; Hexapoda; Insecta; Dicondylia; Pterygota; Neoptera; Holometabola; Diptera; Brachycera; Muscomorpha; Eremoneura; Cyclorrhapha; Schizophora; Acalyptratae; Ephydroidea; Drosophilidae; Drosophilinae; Drosophilini; Drosophila; Sophophora; melanogaster group; melanogaster subgroup	0		7227	Drosophila melanogaster	fruit fly	species	cellular organisms; Eukaryota; Opisthokonta; Metazoa; Eumetazoa; Bilateria; Protostomia; Ecdysozoa; Panarthropoda; Arthropoda; Mandibulata; Pancrustacea; Hexapoda; Insecta; Dicondylia; Pterygota; Neoptera; Holometabola; Diptera; Brachycera; Muscomorpha; Eremoneura; Cyclorrhapha; Schizophora; Acalyptratae; Ephydroidea; Drosophilidae; Drosophilinae; Drosophilini; Drosophila; Sophophora; melanogaster group; melanogaster subgroup	0		Taxon A	Intraspecific	Linkage Mapping	G>C in CATAGgtaagga...caagCTCT so that intron 3 is not spliced and the codon GCT (spanning the intron) is transformed into CCT. The splicing is defective and intron 3 is transcribed and results in a stop codon and a protein truncated from its native C terminal part.	Coding	No	Nonsynonymous							SNP			Common variants of Drosophila melanogaster Cyp6d2 cause camptothecin sensitivity and synergize with loss of Brca2.	Many chemotherapeutic agents selectively target rapidly dividing cells; including cancer cells; by causing DNA damage that leads to genome instability and cell death. We used Drosophila melanogaster to study how mutations in key DNA repair genes affect an organism's response to chemotherapeutic drugs. In this study; we focused on camptothecin and its derivatives; topotecan and irinotecan; which are type I topoisomerase inhibitors that create DNA double-strand breaks in rapidly dividing cells. Here; we describe two polymorphisms in Drosophila Cyp6d2 that result in extreme sensitivity to camptothecin but not topotecan or irinotecan. We confirmed that the sensitivity was due to mutations in Cyp6d2 by rescuing the defect with a wild-type copy of Cyp6d2. In addition; we showed that combining a cyp6d2 mutation with mutations in Drosophila brca2 results in extreme sensitivity to camptothecin. Given the frequency of the Cyp6d2 polymorphisms in publcly available Drosophila stocks; our study demonstrates the need for caution when interpreting results from drug sensitivity screens in Drosophila and other model organisms. Furthermore; our findings illustrate how genetic background effects can be important when determining the efficacy of chemotherapeutic agents in various DNA repair mutants.	2013	23316441		@Splicing - This polymorphism is present in multiple lines - http://flybase.org/reports/FBal0282692
GP00001984	GP00001984_001	cyp6d2	Courtier	Cyp6g2	Q9V675	Drosophila melanogaster	7227.FBpp0087117	Belongs to the cytochrome P450 family.	6g2;CG8859;Cyp6G2;Dmel\CG8859	GO:0020037;GO:0005506;GO:0004497;GO:0016705	GO:0005789	GO:0046680;GO:0017085;GO:0046701		Physiology	Xenobiotic resistance (chemotherapeutic agent; camptothecin)	Drosophila melanogaster	Drosophila melanogaster - more sensitive to camptothecin - no phenotypic effect with the camptothecin analog topotecan or with ionizing radiation	7227	Drosophila melanogaster	fruit fly	species	cellular organisms; Eukaryota; Opisthokonta; Metazoa; Eumetazoa; Bilateria; Protostomia; Ecdysozoa; Panarthropoda; Arthropoda; Mandibulata; Pancrustacea; Hexapoda; Insecta; Dicondylia; Pterygota; Neoptera; Holometabola; Diptera; Brachycera; Muscomorpha; Eremoneura; Cyclorrhapha; Schizophora; Acalyptratae; Ephydroidea; Drosophilidae; Drosophilinae; Drosophilini; Drosophila; Sophophora; melanogaster group; melanogaster subgroup	0		7227	Drosophila melanogaster	fruit fly	species	cellular organisms; Eukaryota; Opisthokonta; Metazoa; Eumetazoa; Bilateria; Protostomia; Ecdysozoa; Panarthropoda; Arthropoda; Mandibulata; Pancrustacea; Hexapoda; Insecta; Dicondylia; Pterygota; Neoptera; Holometabola; Diptera; Brachycera; Muscomorpha; Eremoneura; Cyclorrhapha; Schizophora; Acalyptratae; Ephydroidea; Drosophilidae; Drosophilinae; Drosophilini; Drosophila; Sophophora; melanogaster group; melanogaster subgroup	0		Taxon A	Intraspecific	Candidate Gene	N438T (A22652974C) and N439T (A22652978G) - exact causing mutation(s) not identified - semiquantitative RT-PCR revealed that this mutant produces little to no Cyp6d2 transcript. The mutation is thus also cis-regulatory.	Coding	No	Nonsynonymous							SNP			Common variants of Drosophila melanogaster Cyp6d2 cause camptothecin sensitivity and synergize with loss of Brca2.	Many chemotherapeutic agents selectively target rapidly dividing cells; including cancer cells; by causing DNA damage that leads to genome instability and cell death. We used Drosophila melanogaster to study how mutations in key DNA repair genes affect an organism's response to chemotherapeutic drugs. In this study; we focused on camptothecin and its derivatives; topotecan and irinotecan; which are type I topoisomerase inhibitors that create DNA double-strand breaks in rapidly dividing cells. Here; we describe two polymorphisms in Drosophila Cyp6d2 that result in extreme sensitivity to camptothecin but not topotecan or irinotecan. We confirmed that the sensitivity was due to mutations in Cyp6d2 by rescuing the defect with a wild-type copy of Cyp6d2. In addition; we showed that combining a cyp6d2 mutation with mutations in Drosophila brca2 results in extreme sensitivity to camptothecin. Given the frequency of the Cyp6d2 polymorphisms in publcly available Drosophila stocks; our study demonstrates the need for caution when interpreting results from drug sensitivity screens in Drosophila and other model organisms. Furthermore; our findings illustrate how genetic background effects can be important when determining the efficacy of chemotherapeutic agents in various DNA repair mutants.	2013	23316441		This polymorphism is present in multiple lines - http://flybase.org/reports/FBal0282693 @Cis-RegulatoryInCodingRegion @ProbablyMultiNucleotideMutation
GP00002472	GP00002472_001	CYP6ER1	Courtier	cyp6er1	A0A2I8B6P1	Nilaparvata lugens		Belongs to the cytochrome P450 family.		GO:0020037;GO:0005506;GO:0004497;GO:0016705	GO:0016021		A0A2I8B6P1	Physiology	Xenobiotic resistance (insecticide; imidacloprid)	Nilaparvata lugens - sensitive	Nilaparvata lugens - resistant	108931	Nilaparvata lugens	brown planthopper	species	cellular organisms; Eukaryota; Opisthokonta; Metazoa; Eumetazoa; Bilateria; Protostomia; Ecdysozoa; Panarthropoda; Arthropoda; Mandibulata; Pancrustacea; Hexapoda; Insecta; Dicondylia; Pterygota; Neoptera; Paraneoptera; Hemiptera; Auchenorrhyncha; Fulgoromorpha; Fulgoroidea; Delphacidae; Delphacinae; Nilaparvata	0		108931	Nilaparvata lugens	brown planthopper	species	cellular organisms; Eukaryota; Opisthokonta; Metazoa; Eumetazoa; Bilateria; Protostomia; Ecdysozoa; Panarthropoda; Arthropoda; Mandibulata; Pancrustacea; Hexapoda; Insecta; Dicondylia; Pterygota; Neoptera; Paraneoptera; Hemiptera; Auchenorrhyncha; Fulgoromorpha; Fulgoroidea; Delphacidae; Delphacinae; Nilaparvata	0		Taxon A	Intraspecific	Candidate Gene	T318S substitution results in a marked (20-fold) and significant increase in resistance compared to the wild-type susceptible variant.	Coding	No	Nonsynonymous				Thr	318	Ser	SNP			Neofunctionalization of Duplicated P450 Genes Drives the Evolution of Insecticide Resistance in the Brown Planthopper.	Gene duplication is a major source of genetic variation that has been shown to underpin the evolution of a wide range of adaptive traits [1; 2]. For example; duplication or amplification of genes encoding detoxification enzymes has been shown to play an important role in the evolution of insecticide resistance [3-5]. In this context; gene duplication performs an adaptive function as a result of its effects on gene dosage and not as a source of functional novelty [3; 6-8]. Here; we show that duplication and neofunctionalization of a cytochrome P450; CYP6ER1; led to the evolution of insecticide resistance in the brown planthopper. Considerable genetic variation was observed in the coding sequence of CYP6ER1 in populations of brown planthopper collected from across Asia; but just two sequence variants are highly overexpressed in resistant strains and metabolize imidacloprid. Both variants are characterized by profound amino-acid alterations in substrate recognition sites; and the introduction of these mutations into a susceptible P450 sequence is sufficient to confer resistance. CYP6ER1 is duplicated in resistant strains with individuals carrying paralogs with and without the gain-of-function mutations. Despite numerical parity in the genome; the susceptible and mutant copies exhibit marked asymmetry in their expression with the resistant paralogs overexpressed. In the primary resistance-conferring CYP6ER1 variant; this results from an extended region of novel sequence upstream of the gene that provides enhanced expression. Our findings illustrate the versatility of gene duplication in providing opportunities for functional and regulatory innovation during the evolution of an adaptive trait. Copyright © 2017 The Authors. Published by Elsevier Ltd.. All rights reserved.	2018	29337073		@Epistasis. When T318S is combined with P377del (as seen in CYP6ER1vB); an epistatic interaction was observed with the resistance conferred by the double mutation (20-fold) less than the sums of the effects of the component single mutations. In contrast; an additive interaction is observed when T318S is combined with A375del+A376P (as observed in CYP6ER1vA); with this combination exhibiting the highest resistance of all mutant lines (35-fold).
GP00002473	GP00002473_001	CYP6ER1	Courtier	cyp6er1	A0A2I8B6P1	Nilaparvata lugens		Belongs to the cytochrome P450 family.		GO:0020037;GO:0005506;GO:0004497;GO:0016705	GO:0016021		A0A2I8B6P1	Physiology	Xenobiotic resistance (insecticide; imidacloprid)	Nilaparvata lugens - sensitive	Nilaparvata lugens - resistant (CYP6ER1vB allele)	108931	Nilaparvata lugens	brown planthopper	species	cellular organisms; Eukaryota; Opisthokonta; Metazoa; Eumetazoa; Bilateria; Protostomia; Ecdysozoa; Panarthropoda; Arthropoda; Mandibulata; Pancrustacea; Hexapoda; Insecta; Dicondylia; Pterygota; Neoptera; Paraneoptera; Hemiptera; Auchenorrhyncha; Fulgoromorpha; Fulgoroidea; Delphacidae; Delphacinae; Nilaparvata	0		108931	Nilaparvata lugens	brown planthopper	species	cellular organisms; Eukaryota; Opisthokonta; Metazoa; Eumetazoa; Bilateria; Protostomia; Ecdysozoa; Panarthropoda; Arthropoda; Mandibulata; Pancrustacea; Hexapoda; Insecta; Dicondylia; Pterygota; Neoptera; Paraneoptera; Hemiptera; Auchenorrhyncha; Fulgoromorpha; Fulgoroidea; Delphacidae; Delphacinae; Nilaparvata	0		Taxon A	Intraspecific	Candidate Gene	Deletion of Pro377. This provides a more moderate but significant 4.5-fold increase in resistance.	Coding	No								Deletion	1-9 bp		Neofunctionalization of Duplicated P450 Genes Drives the Evolution of Insecticide Resistance in the Brown Planthopper.	Gene duplication is a major source of genetic variation that has been shown to underpin the evolution of a wide range of adaptive traits [1; 2]. For example; duplication or amplification of genes encoding detoxification enzymes has been shown to play an important role in the evolution of insecticide resistance [3-5]. In this context; gene duplication performs an adaptive function as a result of its effects on gene dosage and not as a source of functional novelty [3; 6-8]. Here; we show that duplication and neofunctionalization of a cytochrome P450; CYP6ER1; led to the evolution of insecticide resistance in the brown planthopper. Considerable genetic variation was observed in the coding sequence of CYP6ER1 in populations of brown planthopper collected from across Asia; but just two sequence variants are highly overexpressed in resistant strains and metabolize imidacloprid. Both variants are characterized by profound amino-acid alterations in substrate recognition sites; and the introduction of these mutations into a susceptible P450 sequence is sufficient to confer resistance. CYP6ER1 is duplicated in resistant strains with individuals carrying paralogs with and without the gain-of-function mutations. Despite numerical parity in the genome; the susceptible and mutant copies exhibit marked asymmetry in their expression with the resistant paralogs overexpressed. In the primary resistance-conferring CYP6ER1 variant; this results from an extended region of novel sequence upstream of the gene that provides enhanced expression. Our findings illustrate the versatility of gene duplication in providing opportunities for functional and regulatory innovation during the evolution of an adaptive trait. Copyright © 2017 The Authors. Published by Elsevier Ltd.. All rights reserved.	2018	29337073		@Epistasis. When T318S is combined with P377del (as seen in CYP6ER1vB); an epistatic interaction is observed with the resistance conferred by the double mutation (20-fold) less than the sums of the effects of the component single mutations. In contrast; an additive interaction is observed when T318S is combined with A375del+A376P (as observed in CYP6ER1vA); with this combination exhibiting the highest resistance of all mutant lines (35-fold).
GP00002474	GP00002474_001	CYP6ER1	Courtier	cyp6er1	A0A2I8B6P1	Nilaparvata lugens		Belongs to the cytochrome P450 family.		GO:0020037;GO:0005506;GO:0004497;GO:0016705	GO:0016021		A0A2I8B6P1	Physiology	Xenobiotic resistance (insecticide; imidacloprid)	Nilaparvata lugens - sensitive	Nilaparvata lugens - resistant (CYP6ER1vA allele)	108931	Nilaparvata lugens	brown planthopper	species	cellular organisms; Eukaryota; Opisthokonta; Metazoa; Eumetazoa; Bilateria; Protostomia; Ecdysozoa; Panarthropoda; Arthropoda; Mandibulata; Pancrustacea; Hexapoda; Insecta; Dicondylia; Pterygota; Neoptera; Paraneoptera; Hemiptera; Auchenorrhyncha; Fulgoromorpha; Fulgoroidea; Delphacidae; Delphacinae; Nilaparvata	0		108931	Nilaparvata lugens	brown planthopper	species	cellular organisms; Eukaryota; Opisthokonta; Metazoa; Eumetazoa; Bilateria; Protostomia; Ecdysozoa; Panarthropoda; Arthropoda; Mandibulata; Pancrustacea; Hexapoda; Insecta; Dicondylia; Pterygota; Neoptera; Paraneoptera; Hemiptera; Auchenorrhyncha; Fulgoromorpha; Fulgoroidea; Delphacidae; Delphacinae; Nilaparvata	0		Taxon A	Intraspecific	Candidate Gene	A375del+A376G	Coding	No								Complex Change			Neofunctionalization of Duplicated P450 Genes Drives the Evolution of Insecticide Resistance in the Brown Planthopper.	Gene duplication is a major source of genetic variation that has been shown to underpin the evolution of a wide range of adaptive traits [1; 2]. For example; duplication or amplification of genes encoding detoxification enzymes has been shown to play an important role in the evolution of insecticide resistance [3-5]. In this context; gene duplication performs an adaptive function as a result of its effects on gene dosage and not as a source of functional novelty [3; 6-8]. Here; we show that duplication and neofunctionalization of a cytochrome P450; CYP6ER1; led to the evolution of insecticide resistance in the brown planthopper. Considerable genetic variation was observed in the coding sequence of CYP6ER1 in populations of brown planthopper collected from across Asia; but just two sequence variants are highly overexpressed in resistant strains and metabolize imidacloprid. Both variants are characterized by profound amino-acid alterations in substrate recognition sites; and the introduction of these mutations into a susceptible P450 sequence is sufficient to confer resistance. CYP6ER1 is duplicated in resistant strains with individuals carrying paralogs with and without the gain-of-function mutations. Despite numerical parity in the genome; the susceptible and mutant copies exhibit marked asymmetry in their expression with the resistant paralogs overexpressed. In the primary resistance-conferring CYP6ER1 variant; this results from an extended region of novel sequence upstream of the gene that provides enhanced expression. Our findings illustrate the versatility of gene duplication in providing opportunities for functional and regulatory innovation during the evolution of an adaptive trait. Copyright © 2017 The Authors. Published by Elsevier Ltd.. All rights reserved.	2018	29337073		@Epistasis. When T318S is combined with P377del (as seen in CYP6ER1vB); an epistatic interaction is observed with the resistance conferred by the double mutation (20-fold) less than the sums of the effects of the component single mutations. In contrast; an additive interaction is observed when T318S is combined with A375del+A376P (as observed in CYP6ER1vA); with this combination exhibiting the highest resistance of all mutant lines (35-fold).
GP00002475	GP00002475_001	CYP6ER1	Courtier	cyp6er1	A0A2I8B6P1	Nilaparvata lugens		Belongs to the cytochrome P450 family.		GO:0020037;GO:0005506;GO:0004497;GO:0016705	GO:0016021		A0A2I8B6P1	Physiology	Xenobiotic resistance (insecticide; imidacloprid)	Nilaparvata lugens - sensitive	Nilaparvata lugens - resistant (CYP6ER1vA allele)	108931	Nilaparvata lugens	brown planthopper	species	cellular organisms; Eukaryota; Opisthokonta; Metazoa; Eumetazoa; Bilateria; Protostomia; Ecdysozoa; Panarthropoda; Arthropoda; Mandibulata; Pancrustacea; Hexapoda; Insecta; Dicondylia; Pterygota; Neoptera; Paraneoptera; Hemiptera; Auchenorrhyncha; Fulgoromorpha; Fulgoroidea; Delphacidae; Delphacinae; Nilaparvata	0		108931	Nilaparvata lugens	brown planthopper	species	cellular organisms; Eukaryota; Opisthokonta; Metazoa; Eumetazoa; Bilateria; Protostomia; Ecdysozoa; Panarthropoda; Arthropoda; Mandibulata; Pancrustacea; Hexapoda; Insecta; Dicondylia; Pterygota; Neoptera; Paraneoptera; Hemiptera; Auchenorrhyncha; Fulgoromorpha; Fulgoroidea; Delphacidae; Delphacinae; Nilaparvata	0		Taxon A	Intraspecific	Candidate Gene	A significant (up to 9.5-fold) increase in expression driven by the promoter of CYP6ER1vA was observed in comparison to all other promoter variants. This suggests that cis-acting elements in the region upstream of CYP6ER1vA are responsible for the high expression of this variant in BPH populations across Southeast Asia.	Cis-regulatory	No								Unknown			Neofunctionalization of Duplicated P450 Genes Drives the Evolution of Insecticide Resistance in the Brown Planthopper.	Gene duplication is a major source of genetic variation that has been shown to underpin the evolution of a wide range of adaptive traits [1; 2]. For example; duplication or amplification of genes encoding detoxification enzymes has been shown to play an important role in the evolution of insecticide resistance [3-5]. In this context; gene duplication performs an adaptive function as a result of its effects on gene dosage and not as a source of functional novelty [3; 6-8]. Here; we show that duplication and neofunctionalization of a cytochrome P450; CYP6ER1; led to the evolution of insecticide resistance in the brown planthopper. Considerable genetic variation was observed in the coding sequence of CYP6ER1 in populations of brown planthopper collected from across Asia; but just two sequence variants are highly overexpressed in resistant strains and metabolize imidacloprid. Both variants are characterized by profound amino-acid alterations in substrate recognition sites; and the introduction of these mutations into a susceptible P450 sequence is sufficient to confer resistance. CYP6ER1 is duplicated in resistant strains with individuals carrying paralogs with and without the gain-of-function mutations. Despite numerical parity in the genome; the susceptible and mutant copies exhibit marked asymmetry in their expression with the resistant paralogs overexpressed. In the primary resistance-conferring CYP6ER1 variant; this results from an extended region of novel sequence upstream of the gene that provides enhanced expression. Our findings illustrate the versatility of gene duplication in providing opportunities for functional and regulatory innovation during the evolution of an adaptive trait. Copyright © 2017 The Authors. Published by Elsevier Ltd.. All rights reserved.	2018	29337073
GP00002117	GP00002117_001	CYP6FU1	Courtier	CYP6FU1	A0A1S5R631	Laodelphax striatellus					GO:0016021			Physiology	Xenobiotic resistance (insecticide; deltamethrin)	rice pest Laodelphax striatellus - susceptible	rice pest Laodelphax striatellus - resistant	195883	Laodelphax striatellus	small brown planthopper	species	cellular organisms; Eukaryota; Opisthokonta; Metazoa; Eumetazoa; Bilateria; Protostomia; Ecdysozoa; Panarthropoda; Arthropoda; Mandibulata; Pancrustacea; Hexapoda; Insecta; Dicondylia; Pterygota; Neoptera; Paraneoptera; Hemiptera; Auchenorrhyncha; Fulgoromorpha; Fulgoroidea; Delphacidae; Criomorphinae; Laodelphax	0		195883	Laodelphax striatellus	small brown planthopper	species	cellular organisms; Eukaryota; Opisthokonta; Metazoa; Eumetazoa; Bilateria; Protostomia; Ecdysozoa; Panarthropoda; Arthropoda; Mandibulata; Pancrustacea; Hexapoda; Insecta; Dicondylia; Pterygota; Neoptera; Paraneoptera; Hemiptera; Auchenorrhyncha; Fulgoromorpha; Fulgoroidea; Delphacidae; Criomorphinae; Laodelphax	0		Taxon A	Intraspecific	Candidate Gene	Four cis-acting elements were identified whose influence on up-regulation was much more pronounced in combination than when present singly.	Cis-regulatory	No								Unknown			Multiple cis-acting elements involved in up-regulation of a cytochrome P450 gene conferring resistance to deltamethrin in smal brown planthopper; Laodelphax striatellus (Fallén).	As well as arising from single point mutations in binding sites or detoxifying enzymes; it is likely that insecticide resistance mechanisms are frequently controlled by multiple genetic factors; resulting in resistance being inherited as a quantitative trait. However; empirical evidence for this is still rare. Here we analyse the causes of up-regulation of CYP6FU1; a monoxygenase implicated in resistance to deltamethrin in the rice pest Laodelphax striatellus. The 5'-flanking region of this gene was cloned and sequenced from individuals of a susceptible and a resistant strain. A luminescent reporter assay was used to evaluate different 5'-flanking regions and their fragments for promoter activity. Mutations enhancing promoter activity in various fragments were characterized; singly and in combination; by site mutation recovery. Nucleotide diversity in flanking sequences was greatly reduced in deltamethrin-resistant insects compared to susceptible ones. Phylogenetic sequence analysis found that CYP6FU1 had five different types of 5'-flanking region. All five types were present in a susceptible strain but only a single type showing the highest promoter activity was present in a resistant strain. Four cis-acting elements were identified whose influence on up-regulation was much more pronounced in combination than when present singly. Of these; two were new transcription factor (TF) binding sites produced by mutations; another one was also a new TF binding site alternated from an existing one; and the fourth was a unique transcription start site. These results demonstrate that multiple cis-acting elements are involved in up-regulating CYP6FU1 to generate a resistance phenotype. Copyright © 2016 Elsevier Ltd. All rights reserved.	2016	27590347
GP00000207	GP00000207_001	cyp6g1	Martin	Cyp6g1	Q9V674	Drosophila melanogaster	7227.FBpp0087100	Belongs to the cytochrome P450 family.	6g1;anon-WO03025223.16;anon-WO03025223.17;CG8453;Cyp6-like;cyp6g1;Cyp6G1;CYP6g1;CYP6G1;Cyp6gl;DDT-R;Dmel-Cyp6g1;Dmel\CG8453;RDDT;RI;RI[DDT];RI[II];Rst(2)DDT;CYP6-like	GO:0020037;GO:0005506;GO:0004497;GO:0016705	GO:0005789;GO:0031090	GO:0046680;GO:0017085;GO:0046701;GO:0046689;GO:0046683	DQ539136	Physiology	Xenobiotic resistance (insecticide)	Drosophila melanogaster - susceptible - rare allele with no Accord insertion; only reported in some African populations	Drosophila melanogaster - resistant	7227	Drosophila melanogaster	fruit fly	species	cellular organisms; Eukaryota; Opisthokonta; Metazoa; Eumetazoa; Bilateria; Protostomia; Ecdysozoa; Panarthropoda; Arthropoda; Mandibulata; Pancrustacea; Hexapoda; Insecta; Dicondylia; Pterygota; Neoptera; Holometabola; Diptera; Brachycera; Muscomorpha; Eremoneura; Cyclorrhapha; Schizophora; Acalyptratae; Ephydroidea; Drosophilidae; Drosophilinae; Drosophilini; Drosophila; Sophophora; melanogaster group; melanogaster subgroup	0		7227	Drosophila melanogaster	fruit fly	species	cellular organisms; Eukaryota; Opisthokonta; Metazoa; Eumetazoa; Bilateria; Protostomia; Ecdysozoa; Panarthropoda; Arthropoda; Mandibulata; Pancrustacea; Hexapoda; Insecta; Dicondylia; Pterygota; Neoptera; Holometabola; Diptera; Brachycera; Muscomorpha; Eremoneura; Cyclorrhapha; Schizophora; Acalyptratae; Ephydroidea; Drosophilidae; Drosophilinae; Drosophilini; Drosophila; Sophophora; melanogaster group; melanogaster subgroup	0		Taxon A	Intraspecific	Linkage Mapping	Insertion of 491 base pairs presenting homology to the long terminal repeat of an Accord transposable element 291bp upstream of the Cyp6g1 transcription start site	Cis-regulatory	No								Insertion	100-999 bp		Cis-regulatory elements in the Accord retrotransposon result in tissue-specific expression of the Drosophila melanogaster insecticide resistance gene Cyp6g1.	Transposable elements are a major mutation source and powerful agents of adaptive change. Some transposable element insertions in genomes increase to a high frequency because of the selective advantage the mutant phenotype provides. Cyp6g1-mediated insecticide resistance in Drosophila melanogaster is due to the upregulation of the cytochrome P450 gene Cyp6g1; leading to the resistance to a variety of insecticide classes. The upregulation of Cyp6g1 is correlated with the presence of the long terminal repeat (LTR) of an Accord retrotransposon inserted 291bp upstream of the Cyp6g1 transcription start site. This resistant allele (DDT-R) is currently at a high frequency in D. melanogaster populations around the world. Here; we characterize the spatial expression of Cyp6g1 in insecticide-resistant and -susceptible strains. We show that the Accord LTR insertion is indeed the resistance-associated mutation and demonstrate that the Accord LTR carries regulatory sequences that increase the expression of Cyp6g1 in tissues important for detoxification; the midgut; Malpighian tubules; and the fat body. This study provides a significant example of how changes in tissue-specific gene expression caused by transposable-element insertions can contribute to adaptation.	2007	17179088		@TE @SuccessiveMutations @SelectiveSweep - http://flybase.org/reports/FBal0014805
GP00000207	GP00000207_002	cyp6g1	Martin	Cyp6g1	Q9V674	Drosophila melanogaster	7227.FBpp0087100	Belongs to the cytochrome P450 family.	6g1;anon-WO03025223.16;anon-WO03025223.17;CG8453;Cyp6-like;cyp6g1;Cyp6G1;CYP6g1;CYP6G1;Cyp6gl;DDT-R;Dmel-Cyp6g1;Dmel\CG8453;RDDT;RI;RI[DDT];RI[II];Rst(2)DDT;CYP6-like	GO:0020037;GO:0005506;GO:0004497;GO:0016705	GO:0005789;GO:0031090	GO:0046680;GO:0017085;GO:0046701;GO:0046689;GO:0046683	DQ539136	Physiology	Xenobiotic resistance (insecticide)	Drosophila melanogaster - susceptible - rare allele with no Accord insertion; only reported in some African populations	Drosophila melanogaster - resistant	7227	Drosophila melanogaster	fruit fly	species	cellular organisms; Eukaryota; Opisthokonta; Metazoa; Eumetazoa; Bilateria; Protostomia; Ecdysozoa; Panarthropoda; Arthropoda; Mandibulata; Pancrustacea; Hexapoda; Insecta; Dicondylia; Pterygota; Neoptera; Holometabola; Diptera; Brachycera; Muscomorpha; Eremoneura; Cyclorrhapha; Schizophora; Acalyptratae; Ephydroidea; Drosophilidae; Drosophilinae; Drosophilini; Drosophila; Sophophora; melanogaster group; melanogaster subgroup	0		7227	Drosophila melanogaster	fruit fly	species	cellular organisms; Eukaryota; Opisthokonta; Metazoa; Eumetazoa; Bilateria; Protostomia; Ecdysozoa; Panarthropoda; Arthropoda; Mandibulata; Pancrustacea; Hexapoda; Insecta; Dicondylia; Pterygota; Neoptera; Holometabola; Diptera; Brachycera; Muscomorpha; Eremoneura; Cyclorrhapha; Schizophora; Acalyptratae; Ephydroidea; Drosophilidae; Drosophilinae; Drosophilini; Drosophila; Sophophora; melanogaster group; melanogaster subgroup	0		Taxon A	Intraspecific	Linkage Mapping	duplication of the Cyp6g1 locus with insertion of the Accord element in both promoters (allele AA)	Gene Amplification	No								Insertion	1-10 kb		Copy number variation and transposable elements feature in recent; ongoing adaptation at the Cyp6g1 locus.	The increased transcription of the Cyp6g1 gene of Drosophila melanogaster; and consequent resistance to insecticides such as DDT; is a widely cited example of adaptation mediated by cis-regulatory change. A fragment of an Accord transposable element inserted upstream of the Cyp6g1 gene is causally associated with resistance and has spread to high frequencies in populations around the world since the 1940s. Here we report the existence of a natural allelic series at this locus of D. melanogaster; involving copy number variation of Cyp6g1; and two additional transposable element insertions (a P and an HMS-Beagle). We provide evidence that this genetic variation underpins phenotypic variation; as the more derived the allele; the greater the level of DDT resistance. Tracking the spatial and temporal patterns of allele frequency changes indicates that the multiple steps of the allelic series are adaptive. Further; a DDT association study shows that the most resistant allele; Cyp6g1-[BP]; is greatly enriched in the top 5% of the phenotypic distribution and accounts for approximately 16% of the underlying phenotypic variation in resistance to DDT. In contrast; copy number variation for another candidate resistance gene; Cyp12d1; is not associated with resistance. Thus the Cyp6g1 locus is a major contributor to DDT resistance in field populations; and evolution at this locus features multiple adaptive steps occurring in rapid succession.	2010	20585622		@TE @SuccessiveMutations @SelectiveSweep - http://flybase.org/reports/FBal0014805
GP00000207	GP00000207_003	cyp6g1	Martin	Cyp6g1	Q9V674	Drosophila melanogaster	7227.FBpp0087100	Belongs to the cytochrome P450 family.	6g1;anon-WO03025223.16;anon-WO03025223.17;CG8453;Cyp6-like;cyp6g1;Cyp6G1;CYP6g1;CYP6G1;Cyp6gl;DDT-R;Dmel-Cyp6g1;Dmel\CG8453;RDDT;RI;RI[DDT];RI[II];Rst(2)DDT;CYP6-like	GO:0020037;GO:0005506;GO:0004497;GO:0016705	GO:0005789;GO:0031090	GO:0046680;GO:0017085;GO:0046701;GO:0046689;GO:0046683	DQ539136	Physiology	Xenobiotic resistance (insecticide)	Drosophila melanogaster - susceptible - rare allele with no Accord insertion; only reported in some African populations	Drosophila melanogaster - resistant	7227	Drosophila melanogaster	fruit fly	species	cellular organisms; Eukaryota; Opisthokonta; Metazoa; Eumetazoa; Bilateria; Protostomia; Ecdysozoa; Panarthropoda; Arthropoda; Mandibulata; Pancrustacea; Hexapoda; Insecta; Dicondylia; Pterygota; Neoptera; Holometabola; Diptera; Brachycera; Muscomorpha; Eremoneura; Cyclorrhapha; Schizophora; Acalyptratae; Ephydroidea; Drosophilidae; Drosophilinae; Drosophilini; Drosophila; Sophophora; melanogaster group; melanogaster subgroup	0		7227	Drosophila melanogaster	fruit fly	species	cellular organisms; Eukaryota; Opisthokonta; Metazoa; Eumetazoa; Bilateria; Protostomia; Ecdysozoa; Panarthropoda; Arthropoda; Mandibulata; Pancrustacea; Hexapoda; Insecta; Dicondylia; Pterygota; Neoptera; Holometabola; Diptera; Brachycera; Muscomorpha; Eremoneura; Cyclorrhapha; Schizophora; Acalyptratae; Ephydroidea; Drosophilidae; Drosophilinae; Drosophilini; Drosophila; Sophophora; melanogaster group; melanogaster subgroup	0		Taxon A	Intraspecific	Linkage Mapping	insertion of a HMS-Beagle element in one of the two Accord element (allele AB derived from allele AA)	Cis-regulatory	No								Insertion	1-10 kb		Copy number variation and transposable elements feature in recent; ongoing adaptation at the Cyp6g1 locus.	The increased transcription of the Cyp6g1 gene of Drosophila melanogaster; and consequent resistance to insecticides such as DDT; is a widely cited example of adaptation mediated by cis-regulatory change. A fragment of an Accord transposable element inserted upstream of the Cyp6g1 gene is causally associated with resistance and has spread to high frequencies in populations around the world since the 1940s. Here we report the existence of a natural allelic series at this locus of D. melanogaster; involving copy number variation of Cyp6g1; and two additional transposable element insertions (a P and an HMS-Beagle). We provide evidence that this genetic variation underpins phenotypic variation; as the more derived the allele; the greater the level of DDT resistance. Tracking the spatial and temporal patterns of allele frequency changes indicates that the multiple steps of the allelic series are adaptive. Further; a DDT association study shows that the most resistant allele; Cyp6g1-[BP]; is greatly enriched in the top 5% of the phenotypic distribution and accounts for approximately 16% of the underlying phenotypic variation in resistance to DDT. In contrast; copy number variation for another candidate resistance gene; Cyp12d1; is not associated with resistance. Thus the Cyp6g1 locus is a major contributor to DDT resistance in field populations; and evolution at this locus features multiple adaptive steps occurring in rapid succession.	2010	20585622		@TE @SuccessiveMutations @SelectiveSweep - http://flybase.org/reports/FBal0014805
GP00000207	GP00000207_004	cyp6g1	Martin	Cyp6g1	Q9V674	Drosophila melanogaster	7227.FBpp0087100	Belongs to the cytochrome P450 family.	6g1;anon-WO03025223.16;anon-WO03025223.17;CG8453;Cyp6-like;cyp6g1;Cyp6G1;CYP6g1;CYP6G1;Cyp6gl;DDT-R;Dmel-Cyp6g1;Dmel\CG8453;RDDT;RI;RI[DDT];RI[II];Rst(2)DDT;CYP6-like	GO:0020037;GO:0005506;GO:0004497;GO:0016705	GO:0005789;GO:0031090	GO:0046680;GO:0017085;GO:0046701;GO:0046689;GO:0046683	DQ539136	Physiology	Xenobiotic resistance (insecticide)	Drosophila melanogaster - susceptible - rare allele with no Accord insertion; only reported in some African populations	Drosophila melanogaster - resistant	7227	Drosophila melanogaster	fruit fly	species	cellular organisms; Eukaryota; Opisthokonta; Metazoa; Eumetazoa; Bilateria; Protostomia; Ecdysozoa; Panarthropoda; Arthropoda; Mandibulata; Pancrustacea; Hexapoda; Insecta; Dicondylia; Pterygota; Neoptera; Holometabola; Diptera; Brachycera; Muscomorpha; Eremoneura; Cyclorrhapha; Schizophora; Acalyptratae; Ephydroidea; Drosophilidae; Drosophilinae; Drosophilini; Drosophila; Sophophora; melanogaster group; melanogaster subgroup	0		7227	Drosophila melanogaster	fruit fly	species	cellular organisms; Eukaryota; Opisthokonta; Metazoa; Eumetazoa; Bilateria; Protostomia; Ecdysozoa; Panarthropoda; Arthropoda; Mandibulata; Pancrustacea; Hexapoda; Insecta; Dicondylia; Pterygota; Neoptera; Holometabola; Diptera; Brachycera; Muscomorpha; Eremoneura; Cyclorrhapha; Schizophora; Acalyptratae; Ephydroidea; Drosophilidae; Drosophilinae; Drosophilini; Drosophila; Sophophora; melanogaster group; melanogaster subgroup	0		Taxon A	Intraspecific	Linkage Mapping	insertion of a P element in one of the two Cyp6g1 copies (allele BP derived from allele AB). Allele BP contains two copies of Cyp6g1 both with the Accord insertion;; one of the Accord contains the HMS-Beagle element and the other the P-element.	Cis-regulatory	No								Insertion	1-10 kb		Copy number variation and transposable elements feature in recent; ongoing adaptation at the Cyp6g1 locus.	The increased transcription of the Cyp6g1 gene of Drosophila melanogaster; and consequent resistance to insecticides such as DDT; is a widely cited example of adaptation mediated by cis-regulatory change. A fragment of an Accord transposable element inserted upstream of the Cyp6g1 gene is causally associated with resistance and has spread to high frequencies in populations around the world since the 1940s. Here we report the existence of a natural allelic series at this locus of D. melanogaster; involving copy number variation of Cyp6g1; and two additional transposable element insertions (a P and an HMS-Beagle). We provide evidence that this genetic variation underpins phenotypic variation; as the more derived the allele; the greater the level of DDT resistance. Tracking the spatial and temporal patterns of allele frequency changes indicates that the multiple steps of the allelic series are adaptive. Further; a DDT association study shows that the most resistant allele; Cyp6g1-[BP]; is greatly enriched in the top 5% of the phenotypic distribution and accounts for approximately 16% of the underlying phenotypic variation in resistance to DDT. In contrast; copy number variation for another candidate resistance gene; Cyp12d1; is not associated with resistance. Thus the Cyp6g1 locus is a major contributor to DDT resistance in field populations; and evolution at this locus features multiple adaptive steps occurring in rapid succession.	2010	20585622		@TE @SuccessiveMutations @SelectiveSweep - http://flybase.org/reports/FBal0014805
GP00002019	GP00002019_001	cyp6g1	Courtier	Cyp6g1	Q9V674	Drosophila melanogaster	7227.FBpp0087100	Belongs to the cytochrome P450 family.	6g1;anon-WO03025223.16;anon-WO03025223.17;CG8453;Cyp6-like;cyp6g1;Cyp6G1;CYP6g1;CYP6G1;Cyp6gl;DDT-R;Dmel-Cyp6g1;Dmel\CG8453;RDDT;RI;RI[DDT];RI[II];Rst(2)DDT;CYP6-like	GO:0020037;GO:0005506;GO:0004497;GO:0016705	GO:0005789;GO:0031090	GO:0046680;GO:0017085;GO:0046701;GO:0046689;GO:0046683		Physiology	Xenobiotic resistance (insecticide)	Drosophila simulans - susceptible	Drosophila simulans - resistant	7240	Drosophila simulans		species	cellular organisms; Eukaryota; Opisthokonta; Metazoa; Eumetazoa; Bilateria; Protostomia; Ecdysozoa; Panarthropoda; Arthropoda; Mandibulata; Pancrustacea; Hexapoda; Insecta; Dicondylia; Pterygota; Neoptera; Holometabola; Diptera; Brachycera; Muscomorpha; Eremoneura; Cyclorrhapha; Schizophora; Acalyptratae; Ephydroidea; Drosophilidae; Drosophilinae; Drosophilini; Drosophila; Sophophora; melanogaster group; melanogaster subgroup	0		7240	Drosophila simulans		species	cellular organisms; Eukaryota; Opisthokonta; Metazoa; Eumetazoa; Bilateria; Protostomia; Ecdysozoa; Panarthropoda; Arthropoda; Mandibulata; Pancrustacea; Hexapoda; Insecta; Dicondylia; Pterygota; Neoptera; Holometabola; Diptera; Brachycera; Muscomorpha; Eremoneura; Cyclorrhapha; Schizophora; Acalyptratae; Ephydroidea; Drosophilidae; Drosophilinae; Drosophilini; Drosophila; Sophophora; melanogaster group; melanogaster subgroup	1	California population	Taxon A	Intraspecific	Candidate Gene	insertion of a Doc transposable element around 200 bp upstream of the putative transcription start site - mutation associated with increased expression of the gene	Cis-regulatory	No								Insertion	1-10 kb		Strong selective sweep associated with a transposon insertion in Drosophila simulans.	We know little about several important properties of beneficial mutations; including their mutational origin; their phenotypic effects (e.g.; protein structure changes vs. regulatory changes); and the frequency and rapidity with which they become fixed in a population. One signature of the spread of beneficial mutations is the reduction of heterozygosity at linked sites. Here; we present population genetic data from several loci across chromosome arm 2R in Drosophila simulans. A 100-kb segment from a freely recombining region of this chromosome shows extremely reduced heterozygosity in a California population sample; yet typical levels of divergence between species; suggesting that at least one episode of strong directional selection has occurred in the region. The 5' flanking sequence of one gene in this region; Cyp6g1 (a cytochrome P450); is nearly fixed for a Doc transposable element insertion. Presence of the insertion is correlated with increased transcript abundance of Cyp6g1; a phenotype previously shown to be associated with insecticide resistance in Drosophila melanogaster. Surveys of nucleotide variation in the same genomic region in an African D. simulans population revealed no evidence for a high-frequency Doc element and no evidence for reduced polymorphism. These data are consistent with the notion that the Doc element is a geographically restricted beneficial mutation. Data from D. simulans Cyp6g1 are paralleled in many respects by data from its sister species D. melanogaster.	2004	14745026		@TE @SelectiveSweep
GP00002020	GP00002020_001	cyp6g1	Courtier	Cyp6g1	Q9V674	Drosophila melanogaster	7227.FBpp0087100	Belongs to the cytochrome P450 family.	6g1;anon-WO03025223.16;anon-WO03025223.17;CG8453;Cyp6-like;cyp6g1;Cyp6G1;CYP6g1;CYP6G1;Cyp6gl;DDT-R;Dmel-Cyp6g1;Dmel\CG8453;RDDT;RI;RI[DDT];RI[II];Rst(2)DDT;CYP6-like	GO:0020037;GO:0005506;GO:0004497;GO:0016705	GO:0005789;GO:0031090	GO:0046680;GO:0017085;GO:0046701;GO:0046689;GO:0046683		Physiology	Xenobiotic resistance (insecticide)	Drosophila simulans - susceptible	Drosophila simulans - resistant	7240	Drosophila simulans		species	cellular organisms; Eukaryota; Opisthokonta; Metazoa; Eumetazoa; Bilateria; Protostomia; Ecdysozoa; Panarthropoda; Arthropoda; Mandibulata; Pancrustacea; Hexapoda; Insecta; Dicondylia; Pterygota; Neoptera; Holometabola; Diptera; Brachycera; Muscomorpha; Eremoneura; Cyclorrhapha; Schizophora; Acalyptratae; Ephydroidea; Drosophilidae; Drosophilinae; Drosophilini; Drosophila; Sophophora; melanogaster group; melanogaster subgroup	0		7240	Drosophila simulans		species	cellular organisms; Eukaryota; Opisthokonta; Metazoa; Eumetazoa; Bilateria; Protostomia; Ecdysozoa; Panarthropoda; Arthropoda; Mandibulata; Pancrustacea; Hexapoda; Insecta; Dicondylia; Pterygota; Neoptera; Holometabola; Diptera; Brachycera; Muscomorpha; Eremoneura; Cyclorrhapha; Schizophora; Acalyptratae; Ephydroidea; Drosophilidae; Drosophilinae; Drosophilini; Drosophila; Sophophora; melanogaster group; melanogaster subgroup	1	Rhone Valley population	Taxon A	Intraspecific	Candidate Gene	insertion of a Juan transposable element in the regulatory sequence. The insertion is almost fixed in the Rhône Valley but barely present in Mayotte - mutation associated with increased expression of the gene	Cis-regulatory	No								Insertion	1-10 kb		Variation of gene expression associated with colonisation of an anthropized environment: comparison between African and European populations of Drosophila simulans.	The comparison of transcriptome profiles among populations is a powerful tool for investigating the role of gene expression change in adaptation to new environments. In this study; we use massively parallel sequencing of 3' cDNAs obtained from large samples of adult males; to compare a population of Drosophila simulans from a natural reserve within its ancestral range (eastern Africa) with a derived population collected in the strongly anthropized Rhône valley (France). The goal was to scan for adaptation linked to the invasion of new environments by the species. Among 15;090 genes retained for the analysis; 794 were found to be differentially expressed between the two populations. We observed an increase in expression of reproduction-related genes in eastern Africa; and an even stronger increase in expression of Cytochrome P450; Glutathione transferase and Glucuronosyl transferase genes in the derived population. These three gene families are involved in detoxification processes; which suggests that pesticides are a major environmental pressure for the species in this area. The survey of the Cyp6g1 upstream region revealed the insertion of a transposable element; Juan; in the regulatory sequence that is almost fixed in the Rhône Valley; but barely present in Mayotte. This shows that Cyp6g1 has undergone parallel evolution in derived populations of D. simulans as previously shown for D. melanogaster. The increasing amount of data produced by comparative population genomics and transcriptomics should permit the identification of additional genes associated with functional divergence among those differentially expressed.	2013	24260296		@TE @SelectiveSweep
GP00000208	GP00000208_001	CYP6P9 cluster (CYP6P9a and CYP6P9b)	Martin	CYP2C9	P11712	Homo sapiens	9606.ENSP00000260682	Belongs to the cytochrome P450 family.	CPC9;CYP2C;CYP2C10;CYPIIC9;P450IIC9	GO:0016491;GO:0020037;GO:0005506;GO:0004497;GO:0034875;GO:0016712;GO:0008392;GO:0008144;GO:0008395	GO:0005737;GO:0043231;GO:0005789;GO:0031090	GO:0055114;GO:0042737;GO:0017144;GO:0019373;GO:0042738;GO:0042759;GO:0032787;GO:0016098;GO:0097267;GO:0070989;GO:0006805;GO:0043603;GO:0006082;GO:0008202;GO:0019627	ACA42438	Physiology	Xenobiotic resistance (insecticide)	Anopheles funestus - Southern Africa - sensitive to pyrethroids	Anopheles funestus - Southern Africa - resistant to pyrethroids	62324	Anopheles funestus	African malaria mosquito	species	cellular organisms; Eukaryota; Opisthokonta; Metazoa; Eumetazoa; Bilateria; Protostomia; Ecdysozoa; Panarthropoda; Arthropoda; Mandibulata; Pancrustacea; Hexapoda; Insecta; Dicondylia; Pterygota; Neoptera; Holometabola; Diptera; Nematocera; Culicomorpha; Culicoidea; Culicidae; Anophelinae; Anopheles; Cellia; Myzomyia; funestus group; funestus subgroup	0		62324	Anopheles funestus	African malaria mosquito	species	cellular organisms; Eukaryota; Opisthokonta; Metazoa; Eumetazoa; Bilateria; Protostomia; Ecdysozoa; Panarthropoda; Arthropoda; Mandibulata; Pancrustacea; Hexapoda; Insecta; Dicondylia; Pterygota; Neoptera; Holometabola; Diptera; Nematocera; Culicomorpha; Culicoidea; Culicidae; Anophelinae; Anopheles; Cellia; Myzomyia; funestus group; funestus subgroup	0		Taxon A	Intraspecific	Candidate Gene	Cis-regulatory variation in CYP6P9b gene	Cis-regulatory	Unknown								Unknown			Directionally selected cytochrome P450 alleles are driving the spread of pyrethroid resistance in the major malaria vector Anopheles funestus.	Pyrethroid insecticides are critical for malaria control in Africa. However; resistance to this insecticide class in the malaria vector Anopheles funestus is spreading rapidly across Africa; threatening the success of ongoing and future malaria control programs. The underlying resistance mechanisms driving the spread of this resistance in wild populations remain largely unknown. Here; we show that increased expression of two tandemly duplicated P450 genes; CYP6P9a and CYP6P9b; is the main mechanism driving pyrethroid resistance in Malawi and Mozambique; two southern African countries where this insecticide class forms the mainstay of malaria control. Genome-wide transcription analysis using microarray and quantitative RT-PCR consistently revealed that CYP6P9a and CYP6P9b are the two genes most highly overexpressed (>50-fold; q < 0.01) in permethrin-resistant mosquitoes. Transgenic expression of CYP6P9a and CYP6P9b in Drosophila melanogaster demonstrated that elevated expression of either of these genes confers resistance to both type I (permethrin) and type II (deltamethrin) pyrethroids. Functional characterization of recombinant CYP6P9b confirmed that this protein metabolized both type I (permethrin and bifenthrin) and type II (deltamethrin and Lambda-cyhalothrin) pyrethroids but not DDT. Variability analysis identified that a single allele of each of these genes is predominantly associated with pyrethroid resistance in field populations from both countries; which is suggestive of a single origin of this resistance that has since spread across the region. Urgent resistance management strategies should be implemented in this region to limit a further spread of this resistance and minimize its impact on the success of ongoing malaria control programs.	2013	23248325	31604938
GP00000209	GP00000209_001	CYP6P9; CYP6P4 cluster	Martin		Q2YH43	Anopheles funestus		Belongs to the cytochrome P450 family.		GO:0020037;GO:0005506;GO:0004497;GO:0016705	GO:0016021		AY729661	Physiology	Xenobiotic resistance (insecticide)	Anopheles funestus - sensitive	Anopheles funestus - resistant	62324	Anopheles funestus	African malaria mosquito	species	cellular organisms; Eukaryota; Opisthokonta; Metazoa; Eumetazoa; Bilateria; Protostomia; Ecdysozoa; Panarthropoda; Arthropoda; Mandibulata; Pancrustacea; Hexapoda; Insecta; Dicondylia; Pterygota; Neoptera; Holometabola; Diptera; Nematocera; Culicomorpha; Culicoidea; Culicidae; Anophelinae; Anopheles; Cellia; Myzomyia; funestus group; funestus subgroup	0		62324	Anopheles funestus	African malaria mosquito	species	cellular organisms; Eukaryota; Opisthokonta; Metazoa; Eumetazoa; Bilateria; Protostomia; Ecdysozoa; Panarthropoda; Arthropoda; Mandibulata; Pancrustacea; Hexapoda; Insecta; Dicondylia; Pterygota; Neoptera; Holometabola; Diptera; Nematocera; Culicomorpha; Culicoidea; Culicidae; Anophelinae; Anopheles; Cellia; Myzomyia; funestus group; funestus subgroup	0		Taxon A	Intraspecific	Linkage Mapping	unknown; but 10-30 fold differences in expression levels between phenotypes	Cis-regulatory	No								Unknown	unknown		Two duplicated P450 genes are associated with pyrethroid resistance in Anopheles funestus; a major malaria vector.	Pyrethroid resistance in Anopheles funestus is a potential obstacle to malaria control in Africa. Tools are needed to detect resistance in field populations. We have been using a positional cloning approach to identify the major genes conferring pyrethroid resistance in this vector. A quantitative trait locus (QTL) named rp1 explains 87% of the genetic variance in pyrethroid susceptibility in two families from reciprocal crosses between susceptible and resistant strains. Two additional QTLs of minor effect; rp2 and rp3; were also detected. We sequenced a 120-kb BAC clone spanning the rp1 QTL and identified 14 protein-coding genes and one putative pseudogene. Ten of the 14 genes encoded cytochrome P450s; and expression analysis indicated that four of these P450s were differentially expressed between susceptible and resistant strains. Furthermore; two of these genes; CYP6P9 and CYP6P4; which are 25 and 51 times overexpressed in resistant females; are tandemly duplicated in the BAC clone as well as in laboratory and field samples; suggesting that P450 gene duplication could contribute to pyrethroid resistance in An. funestus. Single nucleotide polymorphisms (SNPs) were identified within CYP6P9 and CYP6P4; and genotyping of the progeny of the genetic crosses revealed a maximum penetrance value f(2) = 1; confirming that these SNPs are valid resistance markers in the laboratory strains. This serves as proof of principle that a DNA-based diagnostic test could be designed to trace metabolic resistance in field populations. This will be a major advance for insecticide resistance management in malaria vectors; which requires the early detection of resistance alleles.	2009	19196725	30894503	Cluster of paralogous genes
GP00000209	GP00000209_002	CYP6P9; CYP6P4 cluster	Martin		Q2YH43	Anopheles funestus		Belongs to the cytochrome P450 family.		GO:0020037;GO:0005506;GO:0004497;GO:0016705	GO:0016021		AY729661	Physiology	Xenobiotic resistance (insecticide)	Anopheles funestus - sensitive	Anopheles funestus - resistant	62324	Anopheles funestus	African malaria mosquito	species	cellular organisms; Eukaryota; Opisthokonta; Metazoa; Eumetazoa; Bilateria; Protostomia; Ecdysozoa; Panarthropoda; Arthropoda; Mandibulata; Pancrustacea; Hexapoda; Insecta; Dicondylia; Pterygota; Neoptera; Holometabola; Diptera; Nematocera; Culicomorpha; Culicoidea; Culicidae; Anophelinae; Anopheles; Cellia; Myzomyia; funestus group; funestus subgroup	0		62324	Anopheles funestus	African malaria mosquito	species	cellular organisms; Eukaryota; Opisthokonta; Metazoa; Eumetazoa; Bilateria; Protostomia; Ecdysozoa; Panarthropoda; Arthropoda; Mandibulata; Pancrustacea; Hexapoda; Insecta; Dicondylia; Pterygota; Neoptera; Holometabola; Diptera; Nematocera; Culicomorpha; Culicoidea; Culicidae; Anophelinae; Anopheles; Cellia; Myzomyia; funestus group; funestus subgroup	0		Taxon A	Intraspecific	Linkage Mapping	Site-directed mutagenesis and functional analyses demonstrates that three amino acid changes (Val109Ile; Asp335Glu and Asn384Ser) from the resistant allele of CYP6P9b were key pyrethroid resistance mutations inducing high metabolic efficiency.	Coding	No	Nonsynonymous				Val	109	Ile	SNP			Adaptation by copy number variation increases insecticide resistance in the fall armyworm.	Understanding the genetic basis of insecticide resistance is a key topic in agricultural ecology. The adaptive evolution of multi-copy detoxification genes has been interpreted as a cause of insecticide resistance; yet the same pattern can also be generated by the adaptation to host-plant defense toxins. In this study; we tested in the fall armyworm; Spodoptera frugiperda (Lepidoptera: Noctuidae); if adaptation by copy number variation caused insecticide resistance in two geographically distinct populations with different levels of resistance and the two host-plant strains. We observed a significant allelic differentiation of genomic copy number variations between the two geographic populations; but not between host-plant strains. A locus with positively selected copy number variation included a CYP gene cluster. Toxicological tests supported a central role for CYP enzymes in deltamethrin resistance. Our results indicate that copy number variation of detoxification genes might be responsible for insecticide resistance in fall armyworm and that evolutionary forces causing insecticide resistance could be independent of host-plant adaptation.	2020	33184418	30894503	Cluster of paralogous genes
GP00000209	GP00000209_003	CYP6P9; CYP6P4 cluster	Martin		Q2YH43	Anopheles funestus		Belongs to the cytochrome P450 family.		GO:0020037;GO:0005506;GO:0004497;GO:0016705	GO:0016021		AY729661	Physiology	Xenobiotic resistance (insecticide)	Anopheles funestus - sensitive	Anopheles funestus - resistant	62324	Anopheles funestus	African malaria mosquito	species	cellular organisms; Eukaryota; Opisthokonta; Metazoa; Eumetazoa; Bilateria; Protostomia; Ecdysozoa; Panarthropoda; Arthropoda; Mandibulata; Pancrustacea; Hexapoda; Insecta; Dicondylia; Pterygota; Neoptera; Holometabola; Diptera; Nematocera; Culicomorpha; Culicoidea; Culicidae; Anophelinae; Anopheles; Cellia; Myzomyia; funestus group; funestus subgroup	0		62324	Anopheles funestus	African malaria mosquito	species	cellular organisms; Eukaryota; Opisthokonta; Metazoa; Eumetazoa; Bilateria; Protostomia; Ecdysozoa; Panarthropoda; Arthropoda; Mandibulata; Pancrustacea; Hexapoda; Insecta; Dicondylia; Pterygota; Neoptera; Holometabola; Diptera; Nematocera; Culicomorpha; Culicoidea; Culicidae; Anophelinae; Anopheles; Cellia; Myzomyia; funestus group; funestus subgroup	0		Taxon A	Intraspecific	Linkage Mapping	Site-directed mutagenesis and functional analyses demonstrates that three amino acid changes (Val109Ile; Asp335Glu and Asn384Ser) from the resistant allele of CYP6P9b were key pyrethroid resistance mutations inducing high metabolic efficiency.	Coding	No	Nonsynonymous				Asp	335	Glu	SNP			Adaptation by copy number variation increases insecticide resistance in the fall armyworm.	Understanding the genetic basis of insecticide resistance is a key topic in agricultural ecology. The adaptive evolution of multi-copy detoxification genes has been interpreted as a cause of insecticide resistance; yet the same pattern can also be generated by the adaptation to host-plant defense toxins. In this study; we tested in the fall armyworm; Spodoptera frugiperda (Lepidoptera: Noctuidae); if adaptation by copy number variation caused insecticide resistance in two geographically distinct populations with different levels of resistance and the two host-plant strains. We observed a significant allelic differentiation of genomic copy number variations between the two geographic populations; but not between host-plant strains. A locus with positively selected copy number variation included a CYP gene cluster. Toxicological tests supported a central role for CYP enzymes in deltamethrin resistance. Our results indicate that copy number variation of detoxification genes might be responsible for insecticide resistance in fall armyworm and that evolutionary forces causing insecticide resistance could be independent of host-plant adaptation.	2020	33184418	30894503	Cluster of paralogous genes
GP00000209	GP00000209_004	CYP6P9; CYP6P4 cluster	Martin		Q2YH43	Anopheles funestus		Belongs to the cytochrome P450 family.		GO:0020037;GO:0005506;GO:0004497;GO:0016705	GO:0016021		AY729661	Physiology	Xenobiotic resistance (insecticide)	Anopheles funestus - sensitive	Anopheles funestus - resistant	62324	Anopheles funestus	African malaria mosquito	species	cellular organisms; Eukaryota; Opisthokonta; Metazoa; Eumetazoa; Bilateria; Protostomia; Ecdysozoa; Panarthropoda; Arthropoda; Mandibulata; Pancrustacea; Hexapoda; Insecta; Dicondylia; Pterygota; Neoptera; Holometabola; Diptera; Nematocera; Culicomorpha; Culicoidea; Culicidae; Anophelinae; Anopheles; Cellia; Myzomyia; funestus group; funestus subgroup	0		62324	Anopheles funestus	African malaria mosquito	species	cellular organisms; Eukaryota; Opisthokonta; Metazoa; Eumetazoa; Bilateria; Protostomia; Ecdysozoa; Panarthropoda; Arthropoda; Mandibulata; Pancrustacea; Hexapoda; Insecta; Dicondylia; Pterygota; Neoptera; Holometabola; Diptera; Nematocera; Culicomorpha; Culicoidea; Culicidae; Anophelinae; Anopheles; Cellia; Myzomyia; funestus group; funestus subgroup	0		Taxon A	Intraspecific	Linkage Mapping	Site-directed mutagenesis and functional analyses demonstrates that three amino acid changes (Val109Ile; Asp335Glu and Asn384Ser) from the resistant allele of CYP6P9b were key pyrethroid resistance mutations inducing high metabolic efficiency.	Coding	No	Nonsynonymous				Asn	384	Ser	SNP			Adaptation by copy number variation increases insecticide resistance in the fall armyworm.	Understanding the genetic basis of insecticide resistance is a key topic in agricultural ecology. The adaptive evolution of multi-copy detoxification genes has been interpreted as a cause of insecticide resistance; yet the same pattern can also be generated by the adaptation to host-plant defense toxins. In this study; we tested in the fall armyworm; Spodoptera frugiperda (Lepidoptera: Noctuidae); if adaptation by copy number variation caused insecticide resistance in two geographically distinct populations with different levels of resistance and the two host-plant strains. We observed a significant allelic differentiation of genomic copy number variations between the two geographic populations; but not between host-plant strains. A locus with positively selected copy number variation included a CYP gene cluster. Toxicological tests supported a central role for CYP enzymes in deltamethrin resistance. Our results indicate that copy number variation of detoxification genes might be responsible for insecticide resistance in fall armyworm and that evolutionary forces causing insecticide resistance could be independent of host-plant adaptation.	2020	33184418	30894503;34718535	Cluster of paralogous genes
GP00000209	GP00000209_005	CYP6P9; CYP6P4 cluster	Martin		Q2YH43	Anopheles funestus		Belongs to the cytochrome P450 family.		GO:0020037;GO:0005506;GO:0004497;GO:0016705	GO:0016021		AY729661	Physiology	Xenobiotic resistance (insecticide)	Anopheles funestus - sensitive	Anopheles funestus - resistant	62324	Anopheles funestus	African malaria mosquito	species	cellular organisms; Eukaryota; Opisthokonta; Metazoa; Eumetazoa; Bilateria; Protostomia; Ecdysozoa; Panarthropoda; Arthropoda; Mandibulata; Pancrustacea; Hexapoda; Insecta; Dicondylia; Pterygota; Neoptera; Holometabola; Diptera; Nematocera; Culicomorpha; Culicoidea; Culicidae; Anophelinae; Anopheles; Cellia; Myzomyia; funestus group; funestus subgroup	0		62324	Anopheles funestus	African malaria mosquito	species	cellular organisms; Eukaryota; Opisthokonta; Metazoa; Eumetazoa; Bilateria; Protostomia; Ecdysozoa; Panarthropoda; Arthropoda; Mandibulata; Pancrustacea; Hexapoda; Insecta; Dicondylia; Pterygota; Neoptera; Holometabola; Diptera; Nematocera; Culicomorpha; Culicoidea; Culicidae; Anophelinae; Anopheles; Cellia; Myzomyia; funestus group; funestus subgroup	0		Taxon A	Intraspecific	Linkage Mapping	Recombinant enzymes from CYP6P9a resistant allele metabolize Type I (permethrin and bifenthrin) and Type II (deltamethrin and λ-cyhalothrin) pyrethroids wherease only very low and non-significant depletions (not more than 20%) are obtained with proteins from the susceptible allele.	Coding	No	Nonsynonymous							SNP			Adaptation by copy number variation increases insecticide resistance in the fall armyworm.	Understanding the genetic basis of insecticide resistance is a key topic in agricultural ecology. The adaptive evolution of multi-copy detoxification genes has been interpreted as a cause of insecticide resistance; yet the same pattern can also be generated by the adaptation to host-plant defense toxins. In this study; we tested in the fall armyworm; Spodoptera frugiperda (Lepidoptera: Noctuidae); if adaptation by copy number variation caused insecticide resistance in two geographically distinct populations with different levels of resistance and the two host-plant strains. We observed a significant allelic differentiation of genomic copy number variations between the two geographic populations; but not between host-plant strains. A locus with positively selected copy number variation included a CYP gene cluster. Toxicological tests supported a central role for CYP enzymes in deltamethrin resistance. Our results indicate that copy number variation of detoxification genes might be responsible for insecticide resistance in fall armyworm and that evolutionary forces causing insecticide resistance could be independent of host-plant adaptation.	2020	33184418	30894503	Cluster of paralogous genes
GP00002476	GP00002476_001	CYP9A	Courtier											Physiology	Xenobiotic resistance (insecticide; deltamethrin)	Spodoptera frugiperda - sensitive	Spodoptera frugiperda - resistant	7108	Spodoptera frugiperda	fall armyworm	species	cellular organisms; Eukaryota; Opisthokonta; Metazoa; Eumetazoa; Bilateria; Protostomia; Ecdysozoa; Panarthropoda; Arthropoda; Mandibulata; Pancrustacea; Hexapoda; Insecta; Dicondylia; Pterygota; Neoptera; Endopterygota; Amphiesmenoptera; Lepidoptera; Glossata; Neolepidoptera; Heteroneura; Ditrysia; Obtectomera; Noctuoidea; Noctuidae; Amphipyrinae; Spodoptera	0		7108	Spodoptera frugiperda	fall armyworm	species	cellular organisms; Eukaryota; Opisthokonta; Metazoa; Eumetazoa; Bilateria; Protostomia; Ecdysozoa; Panarthropoda; Arthropoda; Mandibulata; Pancrustacea; Hexapoda; Insecta; Dicondylia; Pterygota; Neoptera; Endopterygota; Amphiesmenoptera; Lepidoptera; Glossata; Neolepidoptera; Heteroneura; Ditrysia; Obtectomera; Noctuoidea; Noctuidae; Amphipyrinae; Spodoptera	0		Data not curated	Intraspecific	Association Mapping	In sensitive alleles the gene cluster is composed of 12 CYP9A genes and two alcohol dehydrogenase genes. All 30 resistant alleles have two copies of this unit while 28 and 6 alleles of the sensitive individuals had one and two copies; respectively.	Gene Amplification	No								Insertion	unknown		Adaptation by copy number variation increases insecticide resistance in the fall armyworm.	Understanding the genetic basis of insecticide resistance is a key topic in agricultural ecology. The adaptive evolution of multi-copy detoxification genes has been interpreted as a cause of insecticide resistance; yet the same pattern can also be generated by the adaptation to host-plant defense toxins. In this study; we tested in the fall armyworm; Spodoptera frugiperda (Lepidoptera: Noctuidae); if adaptation by copy number variation caused insecticide resistance in two geographically distinct populations with different levels of resistance and the two host-plant strains. We observed a significant allelic differentiation of genomic copy number variations between the two geographic populations; but not between host-plant strains. A locus with positively selected copy number variation included a CYP gene cluster. Toxicological tests supported a central role for CYP enzymes in deltamethrin resistance. Our results indicate that copy number variation of detoxification genes might be responsible for insecticide resistance in fall armyworm and that evolutionary forces causing insecticide resistance could be independent of host-plant adaptation.	2020	33184418
GP00002393	GP00002393_001	CYP9A186	Courtier	CYP9A186	A0A8E4AAI2	Spodoptera exigua		Belongs to the cytochrome P450 family.		GO:0020037;GO:0005506;GO:0004497;GO:0016705			A0A8E4AAI2	Physiology	Xenobiotic resistance (insecticide; avermectin; emamectin benzoate; abamectin)	sensitive	resistant	7107	Spodoptera exigua	beet armyworm	species	cellular organisms; Eukaryota; Opisthokonta; Metazoa; Eumetazoa; Bilateria; Protostomia; Ecdysozoa; Panarthropoda; Arthropoda; Mandibulata; Pancrustacea; Hexapoda; Insecta; Dicondylia; Pterygota; Neoptera; Holometabola; Amphiesmenoptera; Lepidoptera; Glossata; Neolepidoptera; Heteroneura; Ditrysia; Obtectomera; Noctuoidea; Noctuidae; Amphipyrinae; Spodoptera	0		7107	Spodoptera exigua	beet armyworm	species	cellular organisms; Eukaryota; Opisthokonta; Metazoa; Eumetazoa; Bilateria; Protostomia; Ecdysozoa; Panarthropoda; Arthropoda; Mandibulata; Pancrustacea; Hexapoda; Insecta; Dicondylia; Pterygota; Neoptera; Holometabola; Amphiesmenoptera; Lepidoptera; Glossata; Neolepidoptera; Heteroneura; Ditrysia; Obtectomera; Noctuoidea; Noctuidae; Amphipyrinae; Spodoptera	0		Taxon A	Intraspecific	Linkage Mapping	Heterologous expression and in vitro functional assays further confirm that a natural substitution (F116V) found in the substrate recognition site 1 (SRS1) of the CYP9A186 protein results in enhanced metabolism of EB and abamectin	Coding	No	Nonsynonymous	TTT	346	GTT	Phe	116	Val	SNP			Genome mapping coupled with CRISPR gene editing reveals a P450 gene confers avermectin resistance in the beet armyworm.	The evolution of insecticide resistance represents a global constraint to agricultural production. Because of the extreme genetic diversity found in insects and the large numbers of genes involved in insecticide detoxification; better tools are needed to quickly identify and validate the involvement of putative resistance genes for improved monitoring; management; and countering of field-evolved insecticide resistance. The avermectins; emamectin benzoate (EB) and abamectin are relatively new pesticides with reduced environmental risk that target a wide number of insect pests; including the beet armyworm; Spodoptera exigua; an important global pest of many crops. Unfortunately; field resistance to avermectins recently evolved in the beet armyworm; threatening the sustainable use of this class of insecticides. Here; we report a high-quality chromosome-level assembly of the beet armyworm genome and use bulked segregant analysis (BSA) to identify the locus of avermectin resistance; which mapped on 15-16 Mbp of chromosome 17. Knockout of the CYP9A186 gene that maps within this region by CRISPR/Cas9 gene editing fully restored EB susceptibility; implicating this gene in avermectin resistance. Heterologous expression and in vitro functional assays further confirm that a natural substitution (F116V) found in the substrate recognition site 1 (SRS1) of the CYP9A186 protein results in enhanced metabolism of EB and abamectin. Hence; the combined approach of coupling gene editing with BSA allows for the rapid identification of metabolic resistance genes responsible for insecticide resistance; which is critical for effective monitoring and adaptive management of insecticide resistance.	2021	34252082
GP00002606	GP00002606_001	CYP9J26	Courtier	CYP9J	Q8T4S7	Aedes aegypti		Belongs to the cytochrome P450 family.		GO:0020037;GO:0005506;GO:0004497;GO:0016705	GO:0016021		Q8T4S7	Physiology	Xenobiotic resistance (insecticide)	Aedes aegypti	Aedes aegypti - resistant strain from the Caribbean	7159	Aedes aegypti	yellow fever mosquito	species	cellular organisms; Eukaryota; Opisthokonta; Metazoa; Eumetazoa; Bilateria; Protostomia; Ecdysozoa; Panarthropoda; Arthropoda; Mandibulata; Pancrustacea; Hexapoda; Insecta; Dicondylia; Pterygota; Neoptera; Holometabola; Diptera; Nematocera; Culicomorpha; Culicoidea; Culicidae; Culicinae; Aedini; Aedes; Stegomyia	0		7159	Aedes aegypti	yellow fever mosquito	species	cellular organisms; Eukaryota; Opisthokonta; Metazoa; Eumetazoa; Bilateria; Protostomia; Ecdysozoa; Panarthropoda; Arthropoda; Mandibulata; Pancrustacea; Hexapoda; Insecta; Dicondylia; Pterygota; Neoptera; Holometabola; Diptera; Nematocera; Culicomorpha; Culicoidea; Culicidae; Culicinae; Aedini; Aedes; Stegomyia	0		Taxon A	Intraspecific	Candidate Gene	CYP9J26 gene amplified about 6–7 times	Gene Amplification	No								Insertion	unknown		Gene amplification; ABC transporters and cytochrome P450s: unraveling the molecular basis of pyrethroid resistance in the dengue vector; Aedes aegypti.	Pyrethroid insecticides are widely utilized in dengue control. However; the major vector; Aedes aegypti; is becoming increasingly resistant to these insecticides and this is impacting on the efficacy of control measures. The near complete transcriptome of two pyrethroid resistant populations from the Caribbean was examined to explore the molecular basis of this resistance. Two previously described target site mutations; 1016I and 1534C were detected in pyrethroid resistant populations from Grand Cayman and Cuba. In addition between two and five per cent of the Ae. aegypti transcriptome was differentially expressed in the resistant populations compared to a laboratory susceptible population. Approximately 20 per cent of the genes over-expressed in resistant mosquitoes were up-regulated in both Caribbean populations (107 genes). Genes with putative monooxygenase activity were significantly over represented in the up-regulated subset; including five CYP9 P450 genes. Quantitative PCR was used to confirm the higher transcript levels of multiple cytochrome P450 genes from the CYP9J family and an ATP binding cassette transporter. Over expression of two genes; CYP9J26 and ABCB4; is due; at least in part; to gene amplification. These results; and those from other studies; strongly suggest that increases in the amount of the CYP9J cytochrome P450s are an important mechanism of pyrethroid resistance in Ae. aegypti. The genetic redundancy resulting from the expansion of this gene family makes it unlikely that a single gene or mutation responsible for pyrethroid resistance will be identified in this mosquito species. However; the results from this study do pave the way for the development of new pyrethroid synergists and improved resistance diagnostics. The role of copy number polymorphisms in detoxification and transporter genes in providing protection against insecticide exposure requires further investigation.	2012	22720108
GP00002116	GP00002116_001	CYP9M10	Courtier	CYP9M10	D3KSB8	Culex quinquefasciatus		Belongs to the cytochrome P450 family.	Cyp9m10;Cyp9m10v2	GO:0020037;GO:0005506;GO:0004497;GO:0016705				Physiology	Xenobiotic resistance (insecticide; pyrethroid)	Culex pipiens quinquefasciatus - sensitive	Culex pipiens quinquefasciatus- resistant	7176	Culex quinquefasciatus	southern house mosquito	species	cellular organisms; Eukaryota; Opisthokonta; Metazoa; Eumetazoa; Bilateria; Protostomia; Ecdysozoa; Panarthropoda; Arthropoda; Mandibulata; Pancrustacea; Hexapoda; Insecta; Dicondylia; Pterygota; Neoptera; Holometabola; Diptera; Nematocera; Culicomorpha; Culicoidea; Culicidae; Culicinae; Culicini; Culex; Culex; Culex pipiens complex	0		7176	Culex quinquefasciatus	southern house mosquito	species	cellular organisms; Eukaryota; Opisthokonta; Metazoa; Eumetazoa; Bilateria; Protostomia; Ecdysozoa; Panarthropoda; Arthropoda; Mandibulata; Pancrustacea; Hexapoda; Insecta; Dicondylia; Pterygota; Neoptera; Holometabola; Diptera; Nematocera; Culicomorpha; Culicoidea; Culicidae; Culicinae; Culicini; Culex; Culex; Culex pipiens complex	0		Taxon A	Intraspecific	Candidate Gene	increased expression of the gene - identical tandem duplications of a 100-kb sequence containing the CYP9M10 locus	Gene Amplification	No								Insertion	100-1000 kb		Genomic structures of Cyp9m10 in pyrethroid resistant and susceptible strains of Culex quinquefasciatus.	Development of insecticide resistance reduces the efficacy of controlling measures against the medical and agricultural insect pests. Cytochrome P450s are one of the major detoxification enzymes involved in insecticide metabolisms. Previously; we have reported that the P450 gene Cyp9m10 is about 260-fold overexpressed in a pyrethroid-resistant strain of Culex quinquefasciatus compared to a susceptible strain. In this study; we obtained direct evidence that the Cyp9m10 overexpression is caused by a cis-acting mutation. Additionally; a region of approximately 100 kb in length including the Cyp9m10 locus was specifically duplicated in the resistant strain. The two duplicated Cyp9m10 copies shared a completely identical sequence within the transcribed region and the flanking region up to the breakpoint located 1.1 kb upstream of the transcriptional start site. A Miniature Inverted-repeat Transposable Element (MITE)-like element was specifically inserted 0.2 kb upstream of both Cyp9m10 copies in the resistant strain. In backcross experiment; a haplotype containing the two duplicated Cyp9m10 copies was strongly associated with the pyrethroid resistance. Copyright 2010 Elsevier Ltd. All rights reserved.	2010	20600899	23632895	@SelectiveSweep - There are only three segregating nucleotides within the region 2.2-kb upstream from the transcription start site: 2000T/G; 1176A/G and 27G/A. The G27A mutation apparently predates the duplication because they exist in both copies of duplicated haplotypes. @TE A Miniature Inverted-repeat Transposable Element (MITE)-like element was specifically inserted 0.2 kb upstream of both Cyp9m10 copies in the resistant strain
GP00002116	GP00002116_002	CYP9M10	Courtier	CYP9M10	D3KSB8	Culex quinquefasciatus		Belongs to the cytochrome P450 family.	Cyp9m10;Cyp9m10v2	GO:0020037;GO:0005506;GO:0004497;GO:0016705				Physiology	Xenobiotic resistance (insecticide; pyrethroid)	Culex pipiens quinquefasciatus - sensitive	Culex pipiens quinquefasciatus- resistant	7176	Culex quinquefasciatus	southern house mosquito	species	cellular organisms; Eukaryota; Opisthokonta; Metazoa; Eumetazoa; Bilateria; Protostomia; Ecdysozoa; Panarthropoda; Arthropoda; Mandibulata; Pancrustacea; Hexapoda; Insecta; Dicondylia; Pterygota; Neoptera; Holometabola; Diptera; Nematocera; Culicomorpha; Culicoidea; Culicidae; Culicinae; Culicini; Culex; Culex; Culex pipiens complex	0		7176	Culex quinquefasciatus	southern house mosquito	species	cellular organisms; Eukaryota; Opisthokonta; Metazoa; Eumetazoa; Bilateria; Protostomia; Ecdysozoa; Panarthropoda; Arthropoda; Mandibulata; Pancrustacea; Hexapoda; Insecta; Dicondylia; Pterygota; Neoptera; Holometabola; Diptera; Nematocera; Culicomorpha; Culicoidea; Culicidae; Culicinae; Culicini; Culex; Culex; Culex pipiens complex	0		Taxon A	Intraspecific	Candidate Gene	G27A - increased expression of the gene	Cis-regulatory	No								SNP			A single nucleotide change in a core promoter is involved in the progressive overexpression of the duplicated CYP9M10 haplotype lineage in Culex quinquefasciatus.	Although the importance of cis-acting mutations on detoxification enzyme genes for insecticide resistance is widely accepted; only a few of them have been determined as concrete mutations present in genomic DNA till date. The overexpression of a cytochrome P450 gene; CYP9M10; is associated with pyrethroid resistance in the southern house mosquito Culex quinquefasciatus. The haplotypes of CYP9M10 exhibiting overexpression (resistant haplotypes) belong to one specific phylogenetic lineage that shares high nucleotide sequence homology and the same insertion of a transposable element. Among the resistant haplotypes; allelic progression involving an additional cis-acting mutation and gene duplication evolved a CYP9M10 haplotype associated with extremely high transcription and strong pyrethroid resistance. Here we show that a single nucleotide substitution G-27A; which is located near the transcription start site of CYP9M10; is involved in the progression of the duplicated haplotype lineage. The deletion of a 7-bp AT-rich sequence that includes nucleotide -27 inhibited the initiation of transcription from the original transcriptional initiation site. The mutation was suspected to reside within a core promoter; TATA-box; of CYP9M10. Copyright © 2015 The Authors. Published by Elsevier Ltd.. All rights reserved.	2015	26494013		@SelectiveSweep - There are only three segregating nucleotides within the region 2.2-kb upstream from the transcription start site: 2000T/G; 1176A/G and 27G/A. The G27A mutation apparently predates the duplication because they exist in both copies of duplicated haplotypes. @TE A Miniature Inverted-repeat Transposable Element (MITE)-like element was specifically inserted 0.2 kb upstream of both Cyp9m10 copies in the resistant strain
GP00002448	GP00002448_001	CYP9M6	Courtier	CYP9M6	X5ICI6	Aedes aegypti		Belongs to the cytochrome P450 family.	CYP9M6;CYP9M6v1;CYP9M6v2;CYP9M6v3;CYP9M6v4;CYP9M6v5;AAEL001312	GO:0020037;GO:0005506;GO:0004497;GO:0016705	GO:0016021		X5ICI6	Physiology	Xenobiotic resistance (insecticide)	Aedes aegypti	Aedes aegypti - resistant selected strain	7159	Aedes aegypti	yellow fever mosquito	species	cellular organisms; Eukaryota; Opisthokonta; Metazoa; Eumetazoa; Bilateria; Protostomia; Ecdysozoa; Panarthropoda; Arthropoda; Mandibulata; Pancrustacea; Hexapoda; Insecta; Dicondylia; Pterygota; Neoptera; Holometabola; Diptera; Nematocera; Culicomorpha; Culicoidea; Culicidae; Culicinae; Aedini; Aedes; Stegomyia	0		7159	Aedes aegypti	yellow fever mosquito	species	cellular organisms; Eukaryota; Opisthokonta; Metazoa; Eumetazoa; Bilateria; Protostomia; Ecdysozoa; Panarthropoda; Arthropoda; Mandibulata; Pancrustacea; Hexapoda; Insecta; Dicondylia; Pterygota; Neoptera; Holometabola; Diptera; Nematocera; Culicomorpha; Culicoidea; Culicidae; Culicinae; Aedini; Aedes; Stegomyia	0		Taxon A	Experimental Evolution	Candidate Gene	CYP9M6 has the capability to metabolize permethrin and is over expressed in the resistant strain partially due to gene amplification. The average copy number of the CYP9M9 gene is 4.6-fold more than the standard strain based on qPCR.	Gene Amplification	No								Insertion	unknown		Mechanisms of pyrethroid resistance in the dengue mosquito vector; Aedes aegypti: target site insensitivity; penetration; and metabolism.	Aedes aegypti is the major vector of yellow and dengue fevers. After 10 generations of adult selection; an A. aegypti strain (SP) developed 1650-fold resistance to permethrin; which is one of the most widely used pyrethroid insecticides for mosquito control. SP larvae also developed 8790-fold resistance following selection of the adults. Prior to the selections; the frequencies of V1016G and F1534C mutations in domains II and III; respectively; of voltage-sensitive sodium channel (Vssc; the target site of pyrethroid insecticide) were 0.44 and 0.56; respectively. In contrast; only G1016 alleles were present after two permethrin selections; indicating that G1016 can more contribute to the insensitivity of Vssc than C1534. In vivo metabolism studies showed that the SP strain excreted permethrin metabolites more rapidly than a susceptible SMK strain. Pretreatment with piperonyl butoxide caused strong inhibition of excretion of permethrin metabolites; suggesting that cytochrome P450 monooxygenases (P450s) play an important role in resistance development. In vitro metabolism studies also indicated an association of P450s with resistance. Microarray analysis showed that multiple P450 genes were over expressed during the larval and adult stages in the SP strain. Following quantitative real time PCR; we focused on two P450 isoforms; CYP9M6 and CYP6BB2. Transcription levels of these P450s were well correlated with the rate of permethrin excretion and they were certainly capable of detoxifying permethrin to 4'-HO-permethrin. Over expression of CYP9M6 was partially due to gene amplification. There was no significant difference in the rate of permethrin reduction from cuticle between SP and SMK strains.	2014	24945250	27742355	After 10 generations of adult selection this A. aegypti strain noted SP developed 1650-fold resistance to permethrin. The gene was identified based on transcriptome comparison with a non selected strain.
GP00001980	GP00001980_001	cytochrome c oxidase (COX7A)	Courtier	COX7A	Q9VHS2	Drosophila melanogaster	7227.FBpp0296960	Belongs to the cytochrome c oxidase VIIa family.	CG9603;Cox7a;COXJ;COXK;Dmel\CG9603;VIIa	GO:0004129	GO:0005739;GO:0005751	GO:0006123;GO:0097250;GO:0002082		Physiology &2 Physiology &3 Physiology	Fertility &2 Lifespan &3 Locomotor activity	other Drosophila simulans &2 Drosophila simulans &3 Drosophila simulans	Drosophila simulans homozygous for the deletion - reduction in cox activity - compensated by an increase in mtDNA copy number and ADP:O ratio that is correlated with higher early fertility - reduced physical activity in homozygotes on day 18 and reduced mean survival &2 Drosophila simulans - reduction in cox activity - compensated by an increase in mtDNA copy number and ADP:O ratio that is correlated with higher early fertility - reduced physical activity in homozygotes on day 18 and reduced mean survival &3 Drosophila simulans - reduction in cox activity - compensated by an increase in mtDNA copy number and ADP:O ratio that is correlated with higher early fertility - reduced physical activity in homozygotes on day 18 and reduced mean survival	7240	Drosophila simulans		species	cellular organisms; Eukaryota; Opisthokonta; Metazoa; Eumetazoa; Bilateria; Protostomia; Ecdysozoa; Panarthropoda; Arthropoda; Mandibulata; Pancrustacea; Hexapoda; Insecta; Dicondylia; Pterygota; Neoptera; Holometabola; Diptera; Brachycera; Muscomorpha; Eremoneura; Cyclorrhapha; Schizophora; Acalyptratae; Ephydroidea; Drosophilidae; Drosophilinae; Drosophilini; Drosophila; Sophophora; melanogaster group; melanogaster subgroup	0		7240	Drosophila simulans		species	cellular organisms; Eukaryota; Opisthokonta; Metazoa; Eumetazoa; Bilateria; Protostomia; Ecdysozoa; Panarthropoda; Arthropoda; Mandibulata; Pancrustacea; Hexapoda; Insecta; Dicondylia; Pterygota; Neoptera; Holometabola; Diptera; Brachycera; Muscomorpha; Eremoneura; Cyclorrhapha; Schizophora; Acalyptratae; Ephydroidea; Drosophilidae; Drosophilinae; Drosophilini; Drosophila; Sophophora; melanogaster group; melanogaster subgroup	0		Taxon A	Intraspecific	Candidate Gene	Deletion of two amino acids (Trp85 and Val86). The deletion occurs in subunit 7A of the mitochondrial electron trans-port chain protein cytochrome c oxidase (cox7A). The nuclear encoded cox7A gene produces a protein that isimported into the mitochondrion and forms a subunit of complexIV (cytochrome c oxidase) of the electron transport chain.	Coding	No								Deletion	1-9 bp		A candidate complex approach to study functional mitochondrial DNA changes: sequence variation and quaternary structure modeling of Drosophila simulans cytochrome c oxidase.	A problem with studying evolutionary dynamics of mitochondrial (mt) DNA is that classical population genetic techniques cannot identify selected substitutions because of genetic hitchhiking. We circumvented this problem by employing a candidate complex approach to study sequence variation in cytochrome c oxidase (COX) genes within and among three distinct Drosophila simulans mtDNA haplogroups. First; we determined sequence variation in complete coding regions for all COX mtDNA and nuclear loci and their isoforms. Second; we constructed a quaternary structure model of D. simulans COX. Third; we predicted that six of nine amino acid changes in D. simulans mtDNA are likely to be functionally important. Of these seven; genetic crosses can experimentally determine the functional significance of three. Fourth; we identified two single amino acid changes and a deletion of two consecutive amino acids in nuclear encoded COX loci that are likely to influence cytochrome c oxidase activity. These data show that linking population genetics and quaternary structure modeling can lead to functional predictions of specific mtDNA amino acid mutations and validate the candidate complex approach.	2008	18320260	21143473	http://flybase.org/reports/FBal0277773
GP00001403	GP00001403_001	Dat	Prigent	AANAT1	Q94521	Drosophila melanogaster	7227.FBpp0089101		AANAT;AA-NAT1;aaNat;aaNAT;aaNAT1;Aanat1;AANATA;AANATB;CG3318;DAT;Dat1;Dmel\CG3318;NAT1;Dat	GO:0004059;GO:0004060;GO:0008080	GO:0005737	GO:0042420;GO:0006584;GO:0048066;GO:0030187;GO:0046334;GO:0045187;GO:0042429;GO:0030431		Morphology	Coloration (puparium)	Drosophila americana brown puparium	Drosophila virilis black puparium	40366	Drosophila americana		species	cellular organisms; Eukaryota; Opisthokonta; Metazoa; Eumetazoa; Bilateria; Protostomia; Ecdysozoa; Panarthropoda; Arthropoda; Mandibulata; Pancrustacea; Hexapoda; Insecta; Dicondylia; Pterygota; Neoptera; Holometabola; Diptera; Brachycera; Muscomorpha; Eremoneura; Cyclorrhapha; Schizophora; Acalyptratae; Ephydroidea; Drosophilidae; Drosophilinae; Drosophilini; Drosophila; Drosophila; virilis group	0		7244	Drosophila virilis		species	cellular organisms; Eukaryota; Opisthokonta; Metazoa; Eumetazoa; Bilateria; Protostomia; Ecdysozoa; Panarthropoda; Arthropoda; Mandibulata; Pancrustacea; Hexapoda; Insecta; Dicondylia; Pterygota; Neoptera; Holometabola; Diptera; Brachycera; Muscomorpha; Eremoneura; Cyclorrhapha; Schizophora; Acalyptratae; Ephydroidea; Drosophilidae; Drosophilinae; Drosophilini; Drosophila; Drosophila; virilis group	0		Unknown	Interspecific	Linkage Mapping	unknown	Unknown	Unknown								Unknown			A single gene causes an interspecific difference in pigmentation in Drosophila.	The genetic basis of species differences remains understudied. Studies in insects have contributed significantly to our understanding of morphological evolution. Pigmentation traits in particular have received a great deal of attention and several genes in the insect pigmentation pathway have been implicated in inter- and intraspecific differences. Nonetheless; much remains unknown about many of the genes in this pathway and their potential role in understudied taxa. Here we genetically analyze the puparium color difference between members of the virilis group of Drosophila. The puparium of Drosophila virilis is black; while those of D. americana; D. novamexicana; and D. lummei are brown. We used a series of backcross hybrid populations between D. americana and D. virilis to map the genomic interval responsible for the difference between this species pair. First; we show that the pupal case color difference is caused by a single Mendelizing factor; which we ultimately map to an ∼11-kb region on chromosome 5. The mapped interval includes only the first exon and regulatory region(s) of the dopamine N-acetyltransferase gene (Dat). This gene encodes an enzyme that is known to play a part in the insect pigmentation pathway. Second; we show that this gene is highly expressed at the onset of pupation in light brown taxa (D. americana and D. novamexicana) relative to D. virilis; but not in the dark brown D. lummei. Finally; we examine the role of Dat in adult pigmentation between D. americana (heavily melanized) and D. novamexicana (lightly melanized) and find no discernible effect of this gene in adults. Our results demonstrate that a single gene is entirely or almost entirely responsible for a morphological difference between species. Copyright © 2015 by the Genetics Society of America.	2015	25769982		the candidate region spans 11 Kb and contains numerous changes (substitutions and indels) among which the causal change is not identified
GP00000214	GP00000214_001	Dca (=smp-30)	Martin	smp-30	Q9VFG5	Drosophila melanogaster			CG7390;CT22723;Dca;Dmel\CG7390;Smp-30;Dmel_CG7390	GO:0005509;GO:0004341	GO:0005829	GO:0009631;GO:0044720;GO:0090256	AE014298	Morphology	Wing size	Drosophila melanogaster	Drosophila melanogaster	7227	Drosophila melanogaster	fruit fly	species	cellular organisms; Eukaryota; Opisthokonta; Metazoa; Eumetazoa; Bilateria; Protostomia; Ecdysozoa; Panarthropoda; Arthropoda; Mandibulata; Pancrustacea; Hexapoda; Insecta; Dicondylia; Pterygota; Neoptera; Holometabola; Diptera; Brachycera; Muscomorpha; Eremoneura; Cyclorrhapha; Schizophora; Acalyptratae; Ephydroidea; Drosophilidae; Drosophilinae; Drosophilini; Drosophila; Sophophora; melanogaster group; melanogaster subgroup	0		7227	Drosophila melanogaster	fruit fly	species	cellular organisms; Eukaryota; Opisthokonta; Metazoa; Eumetazoa; Bilateria; Protostomia; Ecdysozoa; Panarthropoda; Arthropoda; Mandibulata; Pancrustacea; Hexapoda; Insecta; Dicondylia; Pterygota; Neoptera; Holometabola; Diptera; Brachycera; Muscomorpha; Eremoneura; Cyclorrhapha; Schizophora; Acalyptratae; Ephydroidea; Drosophilidae; Drosophilinae; Drosophilini; Drosophila; Sophophora; melanogaster group; melanogaster subgroup	0		Data not curated	Intraspecific	Candidate Gene	Non-coding	Cis-regulatory	Unknown								Unknown			Molecular basis of adaptive shift in body size in Drosophila melanogaster: functional and sequence analyses of the Dca gene.	Latitudinal body size clines in animals conforming to Bergmann's rule occur on many continents but isolating their underlying genetic basis remains a challenge. In Drosophila melanogaster; the gene Dca accounts for approximately 5-10% of the natural wing size variation (McKechnie SW; Blacket MJ; Song SV; Rako L; Carroll X; Johnson TK; Jensen LT; Lee SF; Wee CW; Hoffmann AA. 2010. A clinally varying promoter polymorphism associated with adaptive variation in wing size in Drosophila. Mol Ecol. 19:775-784). We present here functional evidence that Dca is a negative regulator of wing size. A significant negative latitudinal cline of Dca gene expression was detected in synchronized third instar larvae. In addition; we clarified the evolutionary history of the three most common Dca promoter alleles (Dca237-1; Dca237-2; and Dca247) and showed that the insertion allele (Dca247); whose frequency increases with latitude; is associated with larger wing centroid size and higher average cell number in male flies. Finally; we showed that the overall linkage disequilibrium (LD) was low in the Dca promoter and that the insertion/deletion polymorphism that defines the Dca alleles was in strong LD with two other upstream sites. Our results provide strong support that Dca is a candidate for climatic adaptation in D. melanogaster.	2011	21393605	20074315	http://flybase.org/reports/FBal0266080
GP00000216	GP00000216_001	Delta	Martin	Dl	P10041	Drosophila melanogaster	7227.FBpp0083153		0495/20;0926/11;1053/14;1119/09;1304/03;1423/11;1440/11;1485/04;anon-WO0118547.269;C1;CG3619;CT12133;D;delta;delta D1;dl;DL;dmDelta;Dmel\CG3619;E(ls)2;EC3-5;l(3)05151;l(3)92Ab;l(3)j8C3	GO:0005102;GO:0005509;GO:0005112	GO:0016021;GO:0005886;GO:0005768;GO:0031410;GO:0009986;GO:0005912;GO:0030139;GO:0035003	GO:0007155;GO:0007419;GO:0008407;GO:0007399;GO:0007422;GO:0007423;GO:0008284;GO:0007219;GO:0007015;GO:0048800;GO:0007475;GO:0008356;GO:0007298;GO:0001708;GO:0042676;GO:0048749;GO:0046667;GO:0007451;GO:0007398;GO:0042067;GO:0001736;GO:0030718;GO:0008347;GO:0007480;GO:0036011;GO:0007476;GO:0008586;GO:0007474;GO:0046331;GO:0007498;GO:0050768;GO:0007314;GO:0030720;GO:0048477;GO:0030707;GO:0030713;GO:0045931;GO:0007464;GO:0045465;GO:0007460;GO:0045468;GO:0016330;GO:0048863;GO:0048190	AY437234	Morphology	Bristle number (abdomen)	Drosophila melanogaster	Drosophila melanogaster	7227	Drosophila melanogaster	fruit fly	species	cellular organisms; Eukaryota; Opisthokonta; Metazoa; Eumetazoa; Bilateria; Protostomia; Ecdysozoa; Panarthropoda; Arthropoda; Mandibulata; Pancrustacea; Hexapoda; Insecta; Dicondylia; Pterygota; Neoptera; Holometabola; Diptera; Brachycera; Muscomorpha; Eremoneura; Cyclorrhapha; Schizophora; Acalyptratae; Ephydroidea; Drosophilidae; Drosophilinae; Drosophilini; Drosophila; Sophophora; melanogaster group; melanogaster subgroup	0		7227	Drosophila melanogaster	fruit fly	species	cellular organisms; Eukaryota; Opisthokonta; Metazoa; Eumetazoa; Bilateria; Protostomia; Ecdysozoa; Panarthropoda; Arthropoda; Mandibulata; Pancrustacea; Hexapoda; Insecta; Dicondylia; Pterygota; Neoptera; Holometabola; Diptera; Brachycera; Muscomorpha; Eremoneura; Cyclorrhapha; Schizophora; Acalyptratae; Ephydroidea; Drosophilidae; Drosophilinae; Drosophilini; Drosophila; Sophophora; melanogaster group; melanogaster subgroup	0		Data not curated	Intraspecific	Linkage Mapping	unknown; associated site in intron 5	Cis-regulatory	No								Unknown	unknown		Two sites in the Delta gene region contribute to naturally occurring variation in bristle number in Drosophila melanogaster.	A restriction enzyme survey of a 57-kb region including the gene Delta uncovered 53 polymorphic molecular markers in a sample of 55 naturally occurring chromosomes. A permutation test; which assesses the significance of the molecular marker with the largest effect on bristle variation in four genetic backgrounds relative to permuted data-sets; found two sites that were independently associated with variation in bristle number. A common site in the second intron of Delta affected only sternopleural bristle number; and another common site in the fifth intron affected only abdominal bristle number in females. Under an additive genetic model; the polymorphism in the second intron may account for 12% of the total genetic variation in sternopleural bristle number due to third chromosomes; and the site in the fifth intron may account for 6% of the total variation in female abdominal bristle number due to the third chromosomes. These results suggest the following: (1) models that incorporate balancing selection are more consistent with observations than deleterious mutation-selection equilibrium models; (2) mapped quantitative trait loci of large effect may not represent a single variable site at a genetic locus; and (3) linkage disequilibrium can be used as a tool for understanding the molecular basis of quantitative variation.	1998	9611209	15020426
GP00000217	GP00000217_001	Delta	Martin	Dl	P10041	Drosophila melanogaster	7227.FBpp0083153		0495/20;0926/11;1053/14;1119/09;1304/03;1423/11;1440/11;1485/04;anon-WO0118547.269;C1;CG3619;CT12133;D;delta;delta D1;dl;DL;dmDelta;Dmel\CG3619;E(ls)2;EC3-5;l(3)05151;l(3)92Ab;l(3)j8C3	GO:0005102;GO:0005509;GO:0005112	GO:0016021;GO:0005886;GO:0005768;GO:0031410;GO:0009986;GO:0005912;GO:0030139;GO:0035003	GO:0007155;GO:0007419;GO:0008407;GO:0007399;GO:0007422;GO:0007423;GO:0008284;GO:0007219;GO:0007015;GO:0048800;GO:0007475;GO:0008356;GO:0007298;GO:0001708;GO:0042676;GO:0048749;GO:0046667;GO:0007451;GO:0007398;GO:0042067;GO:0001736;GO:0030718;GO:0008347;GO:0007480;GO:0036011;GO:0007476;GO:0008586;GO:0007474;GO:0046331;GO:0007498;GO:0050768;GO:0007314;GO:0030720;GO:0048477;GO:0030707;GO:0030713;GO:0045931;GO:0007464;GO:0045465;GO:0007460;GO:0045468;GO:0016330;GO:0048863;GO:0048190	AY437234	Morphology	Bristle number (thorax)	Drosophila melanogaster	Drosophila melanogaster	7227	Drosophila melanogaster	fruit fly	species	cellular organisms; Eukaryota; Opisthokonta; Metazoa; Eumetazoa; Bilateria; Protostomia; Ecdysozoa; Panarthropoda; Arthropoda; Mandibulata; Pancrustacea; Hexapoda; Insecta; Dicondylia; Pterygota; Neoptera; Holometabola; Diptera; Brachycera; Muscomorpha; Eremoneura; Cyclorrhapha; Schizophora; Acalyptratae; Ephydroidea; Drosophilidae; Drosophilinae; Drosophilini; Drosophila; Sophophora; melanogaster group; melanogaster subgroup	0		7227	Drosophila melanogaster	fruit fly	species	cellular organisms; Eukaryota; Opisthokonta; Metazoa; Eumetazoa; Bilateria; Protostomia; Ecdysozoa; Panarthropoda; Arthropoda; Mandibulata; Pancrustacea; Hexapoda; Insecta; Dicondylia; Pterygota; Neoptera; Holometabola; Diptera; Brachycera; Muscomorpha; Eremoneura; Cyclorrhapha; Schizophora; Acalyptratae; Ephydroidea; Drosophilidae; Drosophilinae; Drosophilini; Drosophila; Sophophora; melanogaster group; melanogaster subgroup	0		Data not curated	Intraspecific	Linkage Mapping	unknown; associated site in intron 2	Cis-regulatory	No								Unknown	unknown		Two sites in the Delta gene region contribute to naturally occurring variation in bristle number in Drosophila melanogaster.	A restriction enzyme survey of a 57-kb region including the gene Delta uncovered 53 polymorphic molecular markers in a sample of 55 naturally occurring chromosomes. A permutation test; which assesses the significance of the molecular marker with the largest effect on bristle variation in four genetic backgrounds relative to permuted data-sets; found two sites that were independently associated with variation in bristle number. A common site in the second intron of Delta affected only sternopleural bristle number; and another common site in the fifth intron affected only abdominal bristle number in females. Under an additive genetic model; the polymorphism in the second intron may account for 12% of the total genetic variation in sternopleural bristle number due to third chromosomes; and the site in the fifth intron may account for 6% of the total variation in female abdominal bristle number due to the third chromosomes. These results suggest the following: (1) models that incorporate balancing selection are more consistent with observations than deleterious mutation-selection equilibrium models; (2) mapped quantitative trait loci of large effect may not represent a single variable site at a genetic locus; and (3) linkage disequilibrium can be used as a tool for understanding the molecular basis of quantitative variation.	1998	9611209	15020426
GP00000219	GP00000219_001	desatF	Martin	desatF	A7DZ97	Drosophila melanogaster		Belongs to the fatty acid desaturase type 1 family.		GO:0016717	GO:0016021	GO:0006633	AM773627	Physiology	Pheromone production	Drosophila (Sophophora) spp.	Drosophila melanogaster	32281	Drosophila		subgenus	cellular organisms; Eukaryota; Opisthokonta; Metazoa; Eumetazoa; Bilateria; Protostomia; Ecdysozoa; Panarthropoda; Arthropoda; Mandibulata; Pancrustacea; Hexapoda; Insecta; Dicondylia; Pterygota; Neoptera; Holometabola; Diptera; Brachycera; Muscomorpha; Eremoneura; Cyclorrhapha; Schizophora; Acalyptratae; Ephydroidea; Drosophilidae; Drosophilinae; Drosophilini; Drosophila	0		7227	Drosophila melanogaster	fruit fly	species	cellular organisms; Eukaryota; Opisthokonta; Metazoa; Eumetazoa; Bilateria; Protostomia; Ecdysozoa; Panarthropoda; Arthropoda; Mandibulata; Pancrustacea; Hexapoda; Insecta; Dicondylia; Pterygota; Neoptera; Holometabola; Diptera; Brachycera; Muscomorpha; Eremoneura; Cyclorrhapha; Schizophora; Acalyptratae; Ephydroidea; Drosophilidae; Drosophilinae; Drosophilini; Drosophila; Sophophora; melanogaster group; melanogaster subgroup	0		Data not curated	Interspecific	Candidate Gene	Enrichment/gain of DSX binding sites	Cis-regulatory	No								Unknown	unknown		Evolution of a desaturase involved in female pheromonal cuticular hydrocarbon biosynthesis and courtship behavior in Drosophila.	Drosophila species exhibit polymorphism in female pheromonal cuticular hydrocarbons; with 7-monoenes produced in Drosophila simulans and 7;11-dienes in most populations of Drosophila melanogaster (5;9-dienes in several African populations). A female-biased desaturase; desatF; expressed only in D. melanogaster is involved in the synthesis of 7;11-dienes. We investigated the role of desatF in 5;9-diene flies. We constructed a 5;9-diene strain knock-down for desatF and showed that desatF is involved in 5;9-diene formation. We also studied D. melanogaster/D. simulans hybrids. These hybrid females produced dienes and received normal courtship from D. melanogaster males; but copulation success was reduced. With D. simulans males; courtship was decreased and no copulation occurred. Hybrids with a chromosomal deletion of the D. melanogaster desatF gene had no dienes and received normal courtship from D. simulans males; depending on the D. simulans parental strain; 7-19% of them succeeded in mating. D. simulans desatF promoter region shows 21-23% gaps and 86-89% identity with D. melanogaster promoter region; the coding region 93-94% identity; depending on the strain. These differences could explain the functional polymorphism of desatF observed between both species; contributing to different cuticular hydrocarbon profiles; that constitute an effective barrier between species.	2008	18207084	19652700
GP00000220	GP00000220_001	desatF	Martin	desatF	A7DZ97	Drosophila melanogaster		Belongs to the fatty acid desaturase type 1 family.		GO:0016717	GO:0016021	GO:0006633	EDV51348	Physiology	Pheromone production	Drosophila takahashii and non-Sophophora species	Drosophila (Sophophora) spp.	29030	Drosophila takahashii		species	cellular organisms; Eukaryota; Opisthokonta; Metazoa; Eumetazoa; Bilateria; Protostomia; Ecdysozoa; Panarthropoda; Arthropoda; Mandibulata; Pancrustacea; Hexapoda; Insecta; Dicondylia; Pterygota; Neoptera; Holometabola; Diptera; Brachycera; Muscomorpha; Eremoneura; Cyclorrhapha; Schizophora; Acalyptratae; Ephydroidea; Drosophilidae; Drosophilinae; Drosophilini; Drosophila; Sophophora; melanogaster group; takahashii subgroup	0		32281	Drosophila		subgenus	cellular organisms; Eukaryota; Opisthokonta; Metazoa; Eumetazoa; Bilateria; Protostomia; Ecdysozoa; Panarthropoda; Arthropoda; Mandibulata; Pancrustacea; Hexapoda; Insecta; Dicondylia; Pterygota; Neoptera; Holometabola; Diptera; Brachycera; Muscomorpha; Eremoneura; Cyclorrhapha; Schizophora; Acalyptratae; Ephydroidea; Drosophilidae; Drosophilinae; Drosophilini; Drosophila	0		Taxon A	Interspecific	Candidate Gene	Inactivation of DSX-binding site	Cis-regulatory	No								Deletion	1-9 bp		Rapid evolution of sex pheromone-producing enzyme expression in Drosophila.	A wide range of organisms use sex pheromones to communicate with each other and to identify appropriate mating partners. While the evolution of chemical communication has been suggested to cause sexual isolation and speciation; the mechanisms that govern evolutionary transitions in sex pheromone production are poorly understood. Here; we decipher the molecular mechanisms underlying the rapid evolution in the expression of a gene involved in sex pheromone production in Drosophilid flies. Long-chain cuticular hydrocarbons (e.g.; dienes) are produced female-specifically; notably via the activity of the desaturase DESAT-F; and are potent pheromones for male courtship behavior in Drosophila melanogaster. We show that across the genus Drosophila; the expression of this enzyme is correlated with long-chain diene production and has undergone an extraordinary number of evolutionary transitions; including six independent gene inactivations; three losses of expression without gene loss; and two transitions in sex-specificity. Furthermore; we show that evolutionary transitions from monomorphism to dimorphism (and its reversion) in desatF expression involved the gain (and the inactivation) of a binding-site for the sex-determination transcription factor; DOUBLESEX. In addition; we documented a surprising example of the gain of particular cis-regulatory motifs of the desatF locus via a set of small deletions. Together; our results suggest that frequent changes in the expression of pheromone-producing enzymes underlie evolutionary transitions in chemical communication; and reflect changing regimes of sexual selection; which may have contributed to speciation among Drosophila.	2009	19652700		@SexualTrait
GP00000221	GP00000221_001	desaturase 2 (desat2)	Martin	Desat2	Q9VG68	Drosophila melanogaster	7227.FBpp0082064	Belongs to the fatty acid desaturase type 1 family.	7-11HD;CG5925;desat;desat-2;desat2;desat2/Fad;Dmel\CG5925;ds2;Fad;desat 2;Dmel_CG5925	GO:0005506;GO:0004768	GO:0016021;GO:0005789	GO:0006636	AB055100	Physiology	Pheromone production	Drosophila melanogaster - African and Caribbean - desat2[7-11HD-low] allele	Drosophila melanogaster - other areas - Desat2[5-9HD-low] allele	7227	Drosophila melanogaster	fruit fly	species	cellular organisms; Eukaryota; Opisthokonta; Metazoa; Eumetazoa; Bilateria; Protostomia; Ecdysozoa; Panarthropoda; Arthropoda; Mandibulata; Pancrustacea; Hexapoda; Insecta; Dicondylia; Pterygota; Neoptera; Holometabola; Diptera; Brachycera; Muscomorpha; Eremoneura; Cyclorrhapha; Schizophora; Acalyptratae; Ephydroidea; Drosophilidae; Drosophilinae; Drosophilini; Drosophila; Sophophora; melanogaster group; melanogaster subgroup	0		7227	Drosophila melanogaster	fruit fly	species	cellular organisms; Eukaryota; Opisthokonta; Metazoa; Eumetazoa; Bilateria; Protostomia; Ecdysozoa; Panarthropoda; Arthropoda; Mandibulata; Pancrustacea; Hexapoda; Insecta; Dicondylia; Pterygota; Neoptera; Holometabola; Diptera; Brachycera; Muscomorpha; Eremoneura; Cyclorrhapha; Schizophora; Acalyptratae; Ephydroidea; Drosophilidae; Drosophilinae; Drosophilini; Drosophila; Sophophora; melanogaster group; melanogaster subgroup	0		Taxon A	Intraspecific	Linkage Mapping	16bp deletion about 150bp upstream of transcription start site	Cis-regulatory	No								Deletion	10-99 bp		The nucleotide changes governing cuticular hydrocarbon variation and their evolution in Drosophila melanogaster.	The cuticular hydrocarbon (CH) pheromones in Drosophila melanogaster exhibit strong geographic variation. African and Caribbean populations have a high ratio of 5;9 heptacosadiene/7;11 heptacosadiene (the "High" CH type); whereas populations from all other areas have a low ratio ("Low" CH type). Based on previous genetic mapping; DNA markers were developed that localized the genetic basis of this CH polymorphism to within a 13-kb region. We then carried out a hierarchical search for diagnostic nucleotide sites starting with four lines; and increasing to 24 and 43 lines from a worldwide collection. Within the 13-kb region; only one variable site shows a complete concordance with the CH phenotype. This is a 16-bp deletion in the 5' region of a desaturase gene (desat2) that was recently suggested to be responsible for the CH polymorphism on the basis of its expression [Dallerac; R.; Labeur; C.; Jallon; J.-M.; Knipple; D. C.; Roelofs; W. L. & Wicker-Thomas; C. (2000) Proc. Natl. Acad. Sci. 97; 9449--9454]. The cosmopolitan Low type is derived from the ancestral High type; and DNA sequence variations suggest that the former spread worldwide with the aid of positive selection. Whether this CH variation could be a component of the sexual isolation between Zimbabwe and other cosmopolitan populations remains an interesting and unresolved question.	2001	11259658	10920187	@SexualTrait - The cosmopolitan desat2[5-9HD-low] allele is derived from the ancestral desat2[7-11HD-low] allele and has spread worldwide. - http://flybase.org/reports/FBal0095912.html - http://flybase.org/reports/FBal0147210.html - http://flybase.org/reports/FBal0230316
GP00002392	GP00002392_001	determinant of gall color (dgc)	Courtier											Morphology	Coloration (induced gall)	green gall	red gall	30177	Hormaphis cornu		species	cellular organisms; Eukaryota; Opisthokonta; Metazoa; Eumetazoa; Bilateria; Protostomia; Ecdysozoa; Panarthropoda; Arthropoda; Mandibulata; Pancrustacea; Hexapoda; Insecta; Dicondylia; Pterygota; Neoptera; Paraneoptera; Hemiptera; Sternorrhyncha; Aphidomorpha; Aphidoidea; Hormaphididae; Hormaphidini; Hormaphis	0		30177	Hormaphis cornu		species	cellular organisms; Eukaryota; Opisthokonta; Metazoa; Eumetazoa; Bilateria; Protostomia; Ecdysozoa; Panarthropoda; Arthropoda; Mandibulata; Pancrustacea; Hexapoda; Insecta; Dicondylia; Pterygota; Neoptera; Paraneoptera; Hemiptera; Sternorrhyncha; Aphidomorpha; Aphidoidea; Hormaphididae; Hormaphidini; Hormaphis	0		Data not curated	Intraspecific	Association Mapping	almost complete silencing of dgc expression in salivary glands of aphids carrying the red gall allele	Cis-regulatory	No								Unknown			A novel family of secreted insect proteins linked to plant gall development.	In an elaborate form of inter-species exploitation; many insects hijack plant development to induce novel plant organs called galls that provide the insect with a source of nutrition and a temporary home. Galls result from dramatic reprogramming of plant cell biology driven by insect molecules; but the roles of specific insect molecules in gall development have not yet been determined. Here; we study the aphid Hormaphis cornu; which makes distinctive "cone" galls on leaves of witch hazel Hamamelis virginiana. We found that derived genetic variants in the aphid gene determinant of gall color (dgc) are associated with strong downregulation of dgc transcription in aphid salivary glands; upregulation in galls of seven genes involved in anthocyanin synthesis; and deposition of two red anthocyanins in galls. We hypothesize that aphids inject DGC protein into galls and that this results in differential expression of a small number of plant genes. dgc is a member of a large; diverse family of novel predicted secreted proteins characterized by a pair of widely spaced cysteine-tyrosine-cysteine (CYC) residues; which we named BICYCLE proteins. bicycle genes are most strongly expressed in the salivary glands specifically of galling aphid generations; suggesting that they may regulate many aspects of gall development. bicycle genes have experienced unusually frequent diversifying selection; consistent with their potential role controlling gall development in a molecular arms race between aphids and their host plants. Copyright © 2021 The Authors. Published by Elsevier Inc. All rights reserved.	2021	33657407		dgc is a member of a large; diverse family of novel predicted secreted proteins characterized by a pair of widely spaced cysteine-tyrosine-cysteine (CYC) residues; named BICYCLE proteins.
GP00000227	GP00000227_001	Diptericin	Martin	DptA	P24492	Drosophila melanogaster	7227.FBpp0085802	Belongs to the attacin/sarcotoxin-2 family.	143443_at;CG12763;Dep;DIM 27;dip;Dip;dipt;Dipt;DIPT;diptA;DiptA;Dit;Dmel\CG12763;dpt;Dpt;DPT		GO:0005615	GO:0019731;GO:0045087;GO:0009617;GO:0042742;GO:0050829;GO:0050830;GO:0045089;GO:0055093	KU200261	Physiology	Pathogen resistance (bacteria)	Drosophila melanogaster	Drosophila melanogaster	7227	Drosophila melanogaster	fruit fly	species	cellular organisms; Eukaryota; Opisthokonta; Metazoa; Eumetazoa; Bilateria; Protostomia; Ecdysozoa; Panarthropoda; Arthropoda; Mandibulata; Pancrustacea; Hexapoda; Insecta; Dicondylia; Pterygota; Neoptera; Holometabola; Diptera; Brachycera; Muscomorpha; Eremoneura; Cyclorrhapha; Schizophora; Acalyptratae; Ephydroidea; Drosophilidae; Drosophilinae; Drosophilini; Drosophila; Sophophora; melanogaster group; melanogaster subgroup	0		7227	Drosophila melanogaster	fruit fly	species	cellular organisms; Eukaryota; Opisthokonta; Metazoa; Eumetazoa; Bilateria; Protostomia; Ecdysozoa; Panarthropoda; Arthropoda; Mandibulata; Pancrustacea; Hexapoda; Insecta; Dicondylia; Pterygota; Neoptera; Holometabola; Diptera; Brachycera; Muscomorpha; Eremoneura; Cyclorrhapha; Schizophora; Acalyptratae; Ephydroidea; Drosophilidae; Drosophilinae; Drosophilini; Drosophila; Sophophora; melanogaster group; melanogaster subgroup	0		Data not curated	Intraspecific	Association Mapping	Ser>Arg (AGC>AGA)	Coding	No	Nonsynonymous							SNP			The complex contributions of genetics and nutrition to immunity in Drosophila melanogaster.	Both malnutrition and undernutrition can lead to compromised immune defense in a diversity of animals; and "nutritional immunology" has been suggested as a means of understanding immunity and determining strategies for fighting infection. The genetic basis for the effects of diet on immunity; however; has been largely unknown. In the present study; we have conducted genome-wide association mapping in Drosophila melanogaster to identify the genetic basis for individual variation in resistance; and for variation in immunological sensitivity to diet (genotype-by-environment interaction; or GxE). D. melanogaster were reared for several generations on either high-glucose or low-glucose diets and then infected with Providencia rettgeri; a natural bacterial pathogen of D. melanogaster. Systemic pathogen load was measured at the peak of infection intensity; and several indicators of nutritional status were taken from uninfected flies reared on each diet. We find that dietary glucose level significantly alters the quality of immune defense; with elevated dietary glucose resulting in higher pathogen loads. The quality of immune defense is genetically variable within the sampled population; and we find genetic variation for immunological sensitivity to dietary glucose (genotype-by-diet interaction). Immune defense was genetically correlated with indicators of metabolic status in flies reared on the high-glucose diet; and we identified multiple genes that explain variation in immune defense; including several that have not been previously implicated in immune response but which are confirmed to alter pathogen load after RNAi knockdown. Our findings emphasize the importance of dietary composition to immune defense and reveal genes outside the conventional "immune system" that can be important in determining susceptibility to infection. Functional variation in these genes is segregating in a natural population; providing the substrate for evolutionary response to pathogen pressure in the context of nutritional environment.	2015	25764027	26776733	@GxE @BalancingSelection - Balancing Selection ; Parallelism ; Tandem dulication and paralogous gene conversion ; similar pattern of evolution for another antimicrobial-peptide: attacin
GP00000228	GP00000228_001	Diptericin	Martin	DptA	P24492	Drosophila melanogaster	7227.FBpp0085802	Belongs to the attacin/sarcotoxin-2 family.	143443_at;CG12763;Dep;DIM 27;dip;Dip;dipt;Dipt;DIPT;diptA;DiptA;Dit;Dmel\CG12763;dpt;Dpt;DPT		GO:0005615	GO:0019731;GO:0045087;GO:0009617;GO:0042742;GO:0050829;GO:0050830;GO:0045089;GO:0055093	KU200261	Physiology	Pathogen resistance (bacteria)	Drosophila simulans	Drosophila simulans - resistant to Providencia rettgeri (Gram- bacteria)	7240	Drosophila simulans		species	cellular organisms; Eukaryota; Opisthokonta; Metazoa; Eumetazoa; Bilateria; Protostomia; Ecdysozoa; Panarthropoda; Arthropoda; Mandibulata; Pancrustacea; Hexapoda; Insecta; Dicondylia; Pterygota; Neoptera; Holometabola; Diptera; Brachycera; Muscomorpha; Eremoneura; Cyclorrhapha; Schizophora; Acalyptratae; Ephydroidea; Drosophilidae; Drosophilinae; Drosophilini; Drosophila; Sophophora; melanogaster group; melanogaster subgroup	0		7240	Drosophila simulans		species	cellular organisms; Eukaryota; Opisthokonta; Metazoa; Eumetazoa; Bilateria; Protostomia; Ecdysozoa; Panarthropoda; Arthropoda; Mandibulata; Pancrustacea; Hexapoda; Insecta; Dicondylia; Pterygota; Neoptera; Holometabola; Diptera; Brachycera; Muscomorpha; Eremoneura; Cyclorrhapha; Schizophora; Acalyptratae; Ephydroidea; Drosophilidae; Drosophilinae; Drosophilini; Drosophila; Sophophora; melanogaster group; melanogaster subgroup	0		Data not curated	Intraspecific	Candidate Gene	Ser>Arg (AGC>AGG)	Coding	No	Nonsynonymous							SNP			Convergent Balancing Selection on an Antimicrobial Peptide in Drosophila.	Genes of the immune system often evolve rapidly and adaptively; presumably driven by antagonistic interactions with pathogens [1-4]. Those genes encoding secreted antimicrobial peptides (AMPs); however; have failed to exhibit conventional signatures of strong adaptive evolution; especially in arthropods (e.g.; [5; 6]) and often segregate for null alleles and gene deletions [3; 4; 7; 8]. Furthermore; quantitative genetic studies have failed to associate naturally occurring polymorphism in AMP genes with variation in resistance to infection [9-11]. Both the lack of signatures of positive selection in AMPs and lack of association between genotype and immune phenotypes have yielded an interpretation that AMP genes evolve under relaxed evolutionary constraint; with enough functional redundancy that variation in; or even loss of; any particular peptide would have little effect on overall resistance [12; 13]. In stark contrast to the current paradigm; we identified a naturally occurring amino acid polymorphism in the AMP Diptericin that is highly predictive of resistance to bacterial infection in Drosophila melanogaster [13]. The identical amino acid polymorphism arose in parallel in the sister species D. simulans; by independent mutation with equivalent phenotypic effect. Convergent substitutions at the same amino acid residue have evolved at least five times across the Drosophila genus. We hypothesize that the alternative alleles are maintained by balancing selection through context-dependent or fluctuating selection. This pattern of evolution appears to be common in AMPs but is invisible to conventional screens for adaptive evolution that are predicated on elevated rates of amino acid divergence. Copyright © 2016 Elsevier Ltd. All rights reserved.	2016	26776733	27160594	@BalancingSelection ; Parallelism ; Tandem dulication and paralogous gene conversion ; similar pattern of evolution for another antimicrobial-peptide: attacin
GP00000229	GP00000229_001	Distal-less	Martin	Dll	P20009	Drosophila melanogaster			2.7;Art;Ba;BcDNA:LP01770;CG3629;dll;DLL;Dmel\CG3629;E(Arp);En(Arp);l(2)01092;l(2)387;BR	GO:0043565	GO:0005634	GO:0045893;GO:0010629;GO:0048264;GO:0007480;GO:0007487;GO:0007469;GO:0035215;GO:0035114;GO:0007485;GO:0008587;GO:0007479;GO:0016319;GO:0042048;GO:0021553;GO:0048728;GO:0007449;GO:0010092	AAL69325	Morphology	Coloration (wing)	Bicyclus anynana - selected for small eyespots	Bicyclus anynana - selected for large eyespots	110368	Bicyclus anynana	squinting bush brown	species	cellular organisms; Eukaryota; Opisthokonta; Metazoa; Eumetazoa; Bilateria; Protostomia; Ecdysozoa; Panarthropoda; Arthropoda; Mandibulata; Pancrustacea; Hexapoda; Insecta; Dicondylia; Pterygota; Neoptera; Holometabola; Amphiesmenoptera; Lepidoptera; Glossata; Neolepidoptera; Heteroneura; Ditrysia; Obtectomera; Papilionoidea; Nymphalidae; Satyrinae; Satyrini; Mycalesina; Bicyclus	0		110368	Bicyclus anynana	squinting bush brown	species	cellular organisms; Eukaryota; Opisthokonta; Metazoa; Eumetazoa; Bilateria; Protostomia; Ecdysozoa; Panarthropoda; Arthropoda; Mandibulata; Pancrustacea; Hexapoda; Insecta; Dicondylia; Pterygota; Neoptera; Holometabola; Amphiesmenoptera; Lepidoptera; Glossata; Neolepidoptera; Heteroneura; Ditrysia; Obtectomera; Papilionoidea; Nymphalidae; Satyrinae; Satyrini; Mycalesina; Bicyclus	0		Data not curated	Domesticated	Linkage Mapping	unknown	Cis-regulatory	Unknown								Unknown			Contribution of Distal-less to quantitative variation in butterfly eyespots.	The colour patterns decorating butterfly wings provide ideal material to study the reciprocal interactions between evolution and development. They are visually compelling products of selection; often with a clear adaptive value; and are amenable to a detailed developmental characterization. Research on wing-pattern evolution and development has focused on the eyespots of the tropical butterfly Bicyclus anynana. There is quantitative variation for several features of eyespot morphology but the actual genes contributing to such variation are unknown. On the other hand; studies of gene expression patterns in wing primordia have implicated different developmental pathways in eyespot formation. To link these two sets of information we need to identify which genes within the implicated pathways contribute to the quantitative variation accessible to natural selection. Here we begin to bridge this gap by demonstrating linkage between DNA polymorphisms in the candidate gene Distal-less (Dll) and eyespot size in B. anynana.	2002	11797007			Muchas gracias. ?Como puedo iniciar sesion?
GP00001969	GP00001969_001	Distorter on the X (Dox)	Courtier										EF596895	Physiology	Sex determination (sex ratio distortion)	Drosophila simulans	Drosophila simulans	7240	Drosophila simulans		species	cellular organisms; Eukaryota; Opisthokonta; Metazoa; Eumetazoa; Bilateria; Protostomia; Ecdysozoa; Panarthropoda; Arthropoda; Mandibulata; Pancrustacea; Hexapoda; Insecta; Dicondylia; Pterygota; Neoptera; Holometabola; Diptera; Brachycera; Muscomorpha; Eremoneura; Cyclorrhapha; Schizophora; Acalyptratae; Ephydroidea; Drosophilidae; Drosophilinae; Drosophilini; Drosophila; Sophophora; melanogaster group; melanogaster subgroup	0		7240	Drosophila simulans		species	cellular organisms; Eukaryota; Opisthokonta; Metazoa; Eumetazoa; Bilateria; Protostomia; Ecdysozoa; Panarthropoda; Arthropoda; Mandibulata; Pancrustacea; Hexapoda; Insecta; Dicondylia; Pterygota; Neoptera; Holometabola; Diptera; Brachycera; Muscomorpha; Eremoneura; Cyclorrhapha; Schizophora; Acalyptratae; Ephydroidea; Drosophilidae; Drosophilinae; Drosophilini; Drosophila; Sophophora; melanogaster group; melanogaster subgroup	0		Taxon A	Intraspecific	Linkage Mapping	Deletion of 105bp; resulting in the loss of exon III; which deletes one of the 42bp elements that is tandemly repeated in wild-type Dsim\Dox.	Coding	Unknown								Deletion	100-999 bp		A sex-ratio meiotic drive system in Drosophila simulans. II: an X-linked distorter.	The evolution of heteromorphic sex chromosomes creates a genetic condition favoring the invasion of sex-ratio meiotic drive elements; resulting in the biased transmission of one sex chromosome over the other; in violation of Mendel's first law. The molecular mechanisms of sex-ratio meiotic drive may therefore help us to understand the evolutionary forces shaping the meiotic behavior of the sex chromosomes. Here we characterize a sex-ratio distorter on the X chromosome (Dox) in Drosophila simulans by genetic and molecular means. Intriguingly; Dox has very limited coding capacity. It evolved from another X-linked gene; which also evolved de nova. Through retrotransposition; Dox also gave rise to an autosomal suppressor; not much yang (Nmy). An RNA interference mechanism seems to be involved in the suppression of the Dox distorter by the Nmy suppressor. Double mutant males of the genotype dox; nmy are normal for both sex-ratio and spermatogenesis. We postulate that recurrent bouts of sex-ratio meiotic drive and its subsequent suppression might underlie several common features observed in the heterogametic sex; including meiotic sex chromosome inactivation and achiasmy.	2007	17988173		Dox evolved from another X-linked gene which also evolved de novo. Dox also gave rise to an autosomal suppressor (not much yang (Nmy)) through retrotransposition. @Epistasis - No UniProtKD_ID - http://flybase.org/reports/FBal0240568.html
GP00002000	GP00002000_001	Dopa oxidase-3 (Dox-3)	Courtier											Physiology	Enzymatic activity	Drosophila melanogaster	Drosophila melanogaster - greatly reduced phenoloxidase activity	7227	Drosophila melanogaster	fruit fly	species	cellular organisms; Eukaryota; Opisthokonta; Metazoa; Eumetazoa; Bilateria; Protostomia; Ecdysozoa; Panarthropoda; Arthropoda; Mandibulata; Pancrustacea; Hexapoda; Insecta; Dicondylia; Pterygota; Neoptera; Holometabola; Diptera; Brachycera; Muscomorpha; Eremoneura; Cyclorrhapha; Schizophora; Acalyptratae; Ephydroidea; Drosophilidae; Drosophilinae; Drosophilini; Drosophila; Sophophora; melanogaster group; melanogaster subgroup	0		7227	Drosophila melanogaster	fruit fly	species	cellular organisms; Eukaryota; Opisthokonta; Metazoa; Eumetazoa; Bilateria; Protostomia; Ecdysozoa; Panarthropoda; Arthropoda; Mandibulata; Pancrustacea; Hexapoda; Insecta; Dicondylia; Pterygota; Neoptera; Holometabola; Diptera; Brachycera; Muscomorpha; Eremoneura; Cyclorrhapha; Schizophora; Acalyptratae; Ephydroidea; Drosophilidae; Drosophilinae; Drosophilini; Drosophila; Sophophora; melanogaster group; melanogaster subgroup	0		Taxon A	Intraspecific	Candidate Gene	Exact causing mutation(s) unknown	Unknown	No								Unknown			Genetic variants affecting phenoloxidase activity in Drosophila melanogaster.	In Drosophila melanogaster; two new variants affecting the activity of phenoloxidase were found in natural populations at Gomel in Belorussia and at Krasnodar in Russia. Prophenoloxidases; A1 and A3; in these variants had the same mobilities on native electrophoresis as the wild type. However; enzymatic activities in their activated states were much lower than in the wild type; whereas the existence of prophenoloxidase proteins was demonstrated. Egg-to-adult and relative viabilities in the variants did not decrease at temperature between 18 and 29 degrees C. Genetic analyses indicated that the genes showing the phenotype of variants are new alleles of Mox and Dox-3 on the second chromosome.	1997	9238517		No UniProtKB entry for this gene - http://flybase.org/reports/FBal0066127
GP00000232	GP00000232_001	Dopa-decarboxylase	Martin	Ddc	P05031	Drosophila melanogaster	7227.FBpp0080710	Belongs to the group II decarboxylase family.	5-HT;AADC;CG10697;ddc;DDC;DdcDm;Dmel\CG10697;fDDC;l(2)37Bl;l(2)37Ch;l(2)k02104	GO:0030170;GO:0004058		GO:0007616;GO:0048085;GO:0007615;GO:0006585;GO:0048082;GO:0009611;GO:0006587;GO:0040040;GO:0043052;GO:0035220	X04661	Morphology	Bristle number (abdomen)	Drosophila melanogaster	Drosophila melanogaster	7227	Drosophila melanogaster	fruit fly	species	cellular organisms; Eukaryota; Opisthokonta; Metazoa; Eumetazoa; Bilateria; Protostomia; Ecdysozoa; Panarthropoda; Arthropoda; Mandibulata; Pancrustacea; Hexapoda; Insecta; Dicondylia; Pterygota; Neoptera; Holometabola; Diptera; Brachycera; Muscomorpha; Eremoneura; Cyclorrhapha; Schizophora; Acalyptratae; Ephydroidea; Drosophilidae; Drosophilinae; Drosophilini; Drosophila; Sophophora; melanogaster group; melanogaster subgroup	0		7227	Drosophila melanogaster	fruit fly	species	cellular organisms; Eukaryota; Opisthokonta; Metazoa; Eumetazoa; Bilateria; Protostomia; Ecdysozoa; Panarthropoda; Arthropoda; Mandibulata; Pancrustacea; Hexapoda; Insecta; Dicondylia; Pterygota; Neoptera; Holometabola; Diptera; Brachycera; Muscomorpha; Eremoneura; Cyclorrhapha; Schizophora; Acalyptratae; Ephydroidea; Drosophilidae; Drosophilinae; Drosophilini; Drosophila; Sophophora; melanogaster group; melanogaster subgroup	0		Data not curated	Intraspecific	Linkage Mapping	Promoter variation	Cis-regulatory	Unknown								Unknown			Drosophila bristles and the nature of quantitative genetic variation.	Numbers of Drosophila sensory bristles present an ideal model system to elucidate the genetic basis of variation for quantitative traits. Here; we review recent evidence that the genetic architecture of variation for bristle numbers is surprisingly complex. A substantial fraction of the Drosophila genome affects bristle number; indicating pervasive pleiotropy of genes that affect quantitative traits. Further; a large number of loci; often with sex- and environment-specific effects that are also conditional on background genotype; affect natural variation in bristle number. Despite this complexity; an understanding of the molecular basis of natural variation in bristle number is emerging from linkage disequilibrium mapping studies of individual candidate genes that affect the development of sensory bristles. We show that there is naturally segregating genetic variance for environmental plasticity of abdominal and sternopleural bristle number. For abdominal bristle number this variance can be attributed in part to an abnormal abdomen-like phenotype that resembles the phenotype of mutants defective in catecholamine biosynthesis. Dopa decarboxylase (Ddc) encodes the enzyme that catalyses the final step in the synthesis of dopamine; a major Drosophila catecholamine and neurotransmitter. We found that molecular polymorphisms at Ddc are indeed associated with variation in environmental plasticity of abdominal bristle number.	2005	16108138		@GxE
GP00000233	GP00000233_001	Dopa-decarboxylase	Martin	Ddc	P05031	Drosophila melanogaster	7227.FBpp0080710	Belongs to the group II decarboxylase family.	5-HT;AADC;CG10697;ddc;DDC;DdcDm;Dmel\CG10697;fDDC;l(2)37Bl;l(2)37Ch;l(2)k02104	GO:0030170;GO:0004058		GO:0007616;GO:0048085;GO:0007615;GO:0006585;GO:0048082;GO:0009611;GO:0006587;GO:0040040;GO:0043052;GO:0035220	AY197761	Physiology	Lifespan	Drosophila melanogaster	Drosophila melanogaster	7227	Drosophila melanogaster	fruit fly	species	cellular organisms; Eukaryota; Opisthokonta; Metazoa; Eumetazoa; Bilateria; Protostomia; Ecdysozoa; Panarthropoda; Arthropoda; Mandibulata; Pancrustacea; Hexapoda; Insecta; Dicondylia; Pterygota; Neoptera; Holometabola; Diptera; Brachycera; Muscomorpha; Eremoneura; Cyclorrhapha; Schizophora; Acalyptratae; Ephydroidea; Drosophilidae; Drosophilinae; Drosophilini; Drosophila; Sophophora; melanogaster group; melanogaster subgroup	0		7227	Drosophila melanogaster	fruit fly	species	cellular organisms; Eukaryota; Opisthokonta; Metazoa; Eumetazoa; Bilateria; Protostomia; Ecdysozoa; Panarthropoda; Arthropoda; Mandibulata; Pancrustacea; Hexapoda; Insecta; Dicondylia; Pterygota; Neoptera; Holometabola; Diptera; Brachycera; Muscomorpha; Eremoneura; Cyclorrhapha; Schizophora; Acalyptratae; Ephydroidea; Drosophilidae; Drosophilinae; Drosophilini; Drosophila; Sophophora; melanogaster group; melanogaster subgroup	0		Data not curated	Intraspecific	Linkage Mapping	unknown	Unknown	Unknown								Unknown			Dopa decarboxylase (Ddc) affects variation in Drosophila longevity.	Mutational analyses in model organisms have shown that genes affecting metabolism and stress resistance regulate life span; but the genes responsible for variation in longevity in natural populations are largely unidentified. Previously; we mapped quantitative trait loci (QTLs) affecting variation in longevity between two Drosophila melanogaster strains. Here; we show that the longevity QTL in the 36E;38B cytogenetic interval on chromosome 2 contains multiple closely linked QTLs; including the Dopa decarboxylase (Ddc) locus. Complementation tests to mutations show that Ddc is a positional candidate gene for life span in these strains. Linkage disequilibrium (LD) mapping in a sample of 173 alleles from a single population shows that three common molecular polymorphisms in Ddc account for 15.5% of the genetic contribution to variance in life span from chromosome 2. The polymorphisms are in strong LD; and the effects of the haplotypes on longevity suggest that the polymorphisms are maintained by balancing selection. DDC catalyzes the final step in the synthesis of the neurotransmitters; dopamine and serotonin. Thus; these data implicate variation in the synthesis of bioamines as a factor contributing to natural variation in individual life span.	2003	12881721		@BalancingSelection - http://flybase.org/reports/FBal0184173 to http://flybase.org/reports/FBal0184186
GP00000234	GP00000234_001	Dopamine N-acetyltransferase (Dat)	Martin	AANAT1	Q94521	Drosophila melanogaster	7227.FBpp0089101		AANAT;AA-NAT1;aaNat;aaNAT;aaNAT1;Aanat1;AANATA;AANATB;CG3318;DAT;Dat1;Dmel\CG3318;NAT1;Dat	GO:0004059;GO:0004060;GO:0008080	GO:0005737	GO:0042420;GO:0006584;GO:0048066;GO:0030187;GO:0046334;GO:0045187;GO:0042429;GO:0030431		Morphology	Coloration (puparium)	Drosophila americana	Drosophila virilis	40366	Drosophila americana		species	cellular organisms; Eukaryota; Opisthokonta; Metazoa; Eumetazoa; Bilateria; Protostomia; Ecdysozoa; Panarthropoda; Arthropoda; Mandibulata; Pancrustacea; Hexapoda; Insecta; Dicondylia; Pterygota; Neoptera; Holometabola; Diptera; Brachycera; Muscomorpha; Eremoneura; Cyclorrhapha; Schizophora; Acalyptratae; Ephydroidea; Drosophilidae; Drosophilinae; Drosophilini; Drosophila; Drosophila; virilis group	0		7244	Drosophila virilis		species	cellular organisms; Eukaryota; Opisthokonta; Metazoa; Eumetazoa; Bilateria; Protostomia; Ecdysozoa; Panarthropoda; Arthropoda; Mandibulata; Pancrustacea; Hexapoda; Insecta; Dicondylia; Pterygota; Neoptera; Holometabola; Diptera; Brachycera; Muscomorpha; Eremoneura; Cyclorrhapha; Schizophora; Acalyptratae; Ephydroidea; Drosophilidae; Drosophilinae; Drosophilini; Drosophila; Drosophila; virilis group	0		Taxon A	Interspecific	Linkage Mapping	Not identified ; 11kb mapped interval including regulatory region and first exon	Unknown	Unknown								Unknown			A single gene causes an interspecific difference in pigmentation in Drosophila.	The genetic basis of species differences remains understudied. Studies in insects have contributed significantly to our understanding of morphological evolution. Pigmentation traits in particular have received a great deal of attention and several genes in the insect pigmentation pathway have been implicated in inter- and intraspecific differences. Nonetheless; much remains unknown about many of the genes in this pathway and their potential role in understudied taxa. Here we genetically analyze the puparium color difference between members of the virilis group of Drosophila. The puparium of Drosophila virilis is black; while those of D. americana; D. novamexicana; and D. lummei are brown. We used a series of backcross hybrid populations between D. americana and D. virilis to map the genomic interval responsible for the difference between this species pair. First; we show that the pupal case color difference is caused by a single Mendelizing factor; which we ultimately map to an ∼11-kb region on chromosome 5. The mapped interval includes only the first exon and regulatory region(s) of the dopamine N-acetyltransferase gene (Dat). This gene encodes an enzyme that is known to play a part in the insect pigmentation pathway. Second; we show that this gene is highly expressed at the onset of pupation in light brown taxa (D. americana and D. novamexicana) relative to D. virilis; but not in the dark brown D. lummei. Finally; we examine the role of Dat in adult pigmentation between D. americana (heavily melanized) and D. novamexicana (lightly melanized) and find no discernible effect of this gene in adults. Our results demonstrate that a single gene is entirely or almost entirely responsible for a morphological difference between species. Copyright © 2015 by the Genetics Society of America.	2015	25769982
GP00000235	GP00000235_001	Doublesex	Courtier	dsx	P23023	Drosophila melanogaster	7227.FBpp0303107		CG11094;Dmdsx;Dmel\CG11094;Dsx;DSX;dsxF;dsxM;Hr;ix-62c	GO:0042803;GO:0000977;GO:0008270;GO:0001077;GO:0001078	GO:0005634	GO:0045944;GO:0006357;GO:0007530;GO:0045892;GO:0045893;GO:0046660;GO:0048086;GO:0048071;GO:0035215;GO:0007485;GO:0016199;GO:0007619;GO:0045497;GO:0019101;GO:0007486;GO:0045496;GO:0008049;GO:0045433;GO:0046661;GO:0045498;GO:0018993	AAB99948	Morphology	Bristle number (male sex comb tooth number)	Other Drosophila spp.	Drosophila melanogaster/obscura group - Sex combs	32341	Sophophora		subgenus	cellular organisms; Eukaryota; Opisthokonta; Metazoa; Eumetazoa; Bilateria; Protostomia; Ecdysozoa; Panarthropoda; Arthropoda; Mandibulata; Pancrustacea; Hexapoda; Insecta; Dicondylia; Pterygota; Neoptera; Holometabola; Diptera; Brachycera; Muscomorpha; Eremoneura; Cyclorrhapha; Schizophora; Acalyptratae; Ephydroidea; Drosophilidae; Drosophilinae; Drosophilini; Drosophila	0		32355	obscura group		species group	cellular organisms; Eukaryota; Opisthokonta; Metazoa; Eumetazoa; Bilateria; Protostomia; Ecdysozoa; Panarthropoda; Arthropoda; Mandibulata; Pancrustacea; Hexapoda; Insecta; Dicondylia; Pterygota; Neoptera; Holometabola; Diptera; Brachycera; Muscomorpha; Eremoneura; Cyclorrhapha; Schizophora; Acalyptratae; Ephydroidea; Drosophilidae; Drosophilinae; Drosophilini; Drosophila; Sophophora	0		Data not curated	Interspecific	Candidate Gene	Acquisition of Scr binding sites in enhancer	Cis-regulatory	No								Complex Change			Evolution of sex-specific traits through changes in HOX-dependent doublesex expression.	Almost every animal lineage is characterized by unique sex-specific traits; implying that such traits are gained and lost frequently in evolution. However; the genetic mechanisms responsible for these changes are not understood. In Drosophila; the activity of the sex determination pathway is restricted to sexually dimorphic tissues; suggesting that spatial regulation of this pathway may contribute to the evolution of sex-specific traits. We examine the regulation and function of doublesex (dsx); the main transcriptional effector of the sex determination pathway; in the development and evolution of Drosophila sex combs. Sex combs are a recent evolutionary innovation and show dramatic diversity in the relatively few Drosophila species that have them. We show that dsx expression in the presumptive sex comb region is activated by the HOX gene Sex combs reduced (Scr); and that the male isoform of dsx up-regulates Scr so that both genes become expressed at high levels in this region in males but not in females. Precise spatial regulation of dsx is essential for defining sex comb position and morphology. Comparative analysis of Scr and dsx expression reveals a tight correlation between sex comb morphology and the expression patterns of both genes. In species that primitively lack sex combs; no dsx expression is observed in the homologous region; suggesting that the origin and diversification of this structure were linked to the gain of a new dsx expression domain. Two other; distantly related fly lineages that independently evolved novel male-specific structures show evolutionary gains of dsx expression in the corresponding tissues; where dsx may also be controlled by Scr. These findings suggest that changes in the spatial regulation of sex-determining genes are a key mechanism that enables the evolution of new sex-specific traits; contributing to some of the most dramatic examples of phenotypic diversification in nature.	2011	21886483		@SexualTrait Artyom's unpublished data supports the association between Dsx and sex comb tooth number
GP00001966	GP00001966_001	Doublesex	Courtier	dsx	P23023	Drosophila melanogaster	7227.FBpp0303107		CG11094;Dmdsx;Dmel\CG11094;Dsx;DSX;dsxF;dsxM;Hr;ix-62c	GO:0042803;GO:0000977;GO:0008270;GO:0001077;GO:0001078	GO:0005634	GO:0045944;GO:0006357;GO:0007530;GO:0045892;GO:0045893;GO:0046660;GO:0048086;GO:0048071;GO:0035215;GO:0007485;GO:0016199;GO:0007619;GO:0045497;GO:0019101;GO:0007486;GO:0045496;GO:0008049;GO:0045433;GO:0046661;GO:0045498;GO:0018993		Morphology	Coloration (wing ; Batesian mimicry)	non-mimetic female	female mimetic to distantly related and toxic Pachliopta swallowtails	76194	Papilio polytes	common Mormon	species	cellular organisms; Eukaryota; Opisthokonta; Metazoa; Eumetazoa; Bilateria; Protostomia; Ecdysozoa; Panarthropoda; Arthropoda; Mandibulata; Pancrustacea; Hexapoda; Insecta; Dicondylia; Pterygota; Neoptera; Holometabola; Amphiesmenoptera; Lepidoptera; Glossata; Neolepidoptera; Heteroneura; Ditrysia; Obtectomera; Papilionoidea; Papilionidae; Papilioninae; Papilionini; Papilio	0		76194	Papilio polytes	common Mormon	species	cellular organisms; Eukaryota; Opisthokonta; Metazoa; Eumetazoa; Bilateria; Protostomia; Ecdysozoa; Panarthropoda; Arthropoda; Mandibulata; Pancrustacea; Hexapoda; Insecta; Dicondylia; Pterygota; Neoptera; Holometabola; Amphiesmenoptera; Lepidoptera; Glossata; Neolepidoptera; Heteroneura; Ditrysia; Obtectomera; Papilionoidea; Papilionidae; Papilioninae; Papilionini; Papilio	0		Unknown	Intraspecific	Linkage Mapping	More than 1000 nucleotide substitutions differentiate mimetic and non-mimetic dsx alleles. The non-mimetic Cyrus Dsx protein folds much like other insects (such as Bombyx mori) whereas the mimetic polytes protein structure is highly divergent. Knockdown experiments show that female-specific dsx isoforms expressed from the inverted H allele (dsx(H)) induce mimetic coloration patterns and simultaneously repress non-mimetic patterns.	Unknown	No								Unknown			doublesex is a mimicry supergene.	One of the most striking examples of sexual dimorphism is sex-limited mimicry in butterflies; a phenomenon in which one sex--usually the female--mimics a toxic model species; whereas the other sex displays a different wing pattern. Sex-limited mimicry is phylogenetically widespread in the swallowtail butterfly genus Papilio; in which it is often associated with female mimetic polymorphism. In multiple polymorphic species; the entire wing pattern phenotype is controlled by a single Mendelian 'supergene'. Although theoretical work has explored the evolutionary dynamics of supergene mimicry; there are almost no empirical data that address the critical issue of what a mimicry supergene actually is at a functional level. Using an integrative approach combining genetic and association mapping; transcriptome and genome sequencing; and gene expression analyses; we show that a single gene; doublesex; controls supergene mimicry in Papilio polytes. This is in contrast to the long-held view that supergenes are likely to be controlled by a tightly linked cluster of loci. Analysis of gene expression and DNA sequence variation indicates that isoform expression differences contribute to the functional differences between dsx mimicry alleles; and protein sequence evolution may also have a role. Our results combine elements from different hypotheses for the identity of supergenes; showing that a single gene can switch the entire wing pattern among mimicry phenotypes but may require multiple; tightly linked mutations to do so.	2014	24598547	25751626;29116078	Locus previously thought to be a @Supergene - is actually narrowed down to a single gene. An inversion whose breakpoints flank dsx prevents recombination between the divergent alleles of dox. The divergent alleles are about 130 kb. @Inversion
GP00001967	GP00001967_001	Doublesex	Courtier	dsx	P23023	Drosophila melanogaster	7227.FBpp0303107		CG11094;Dmdsx;Dmel\CG11094;Dsx;DSX;dsxF;dsxM;Hr;ix-62c	GO:0042803;GO:0000977;GO:0008270;GO:0001077;GO:0001078	GO:0005634	GO:0045944;GO:0006357;GO:0007530;GO:0045892;GO:0045893;GO:0046660;GO:0048086;GO:0048071;GO:0035215;GO:0007485;GO:0016199;GO:0007619;GO:0045497;GO:0019101;GO:0007486;GO:0045496;GO:0008049;GO:0045433;GO:0046661;GO:0045498;GO:0018993		Morphology	Coloration (wing ; Batesian mimicry)	non-mimetic female	female mimetic to distantly related and toxic swallowtails in the genera Pachliopta and Atrophaneura	76198	Papilio memnon		species	cellular organisms; Eukaryota; Opisthokonta; Metazoa; Eumetazoa; Bilateria; Protostomia; Ecdysozoa; Panarthropoda; Arthropoda; Mandibulata; Pancrustacea; Hexapoda; Insecta; Dicondylia; Pterygota; Neoptera; Holometabola; Amphiesmenoptera; Lepidoptera; Glossata; Neolepidoptera; Heteroneura; Ditrysia; Obtectomera; Papilionoidea; Papilionidae; Papilioninae; Papilionini; Papilio	0		76198	Papilio memnon		species	cellular organisms; Eukaryota; Opisthokonta; Metazoa; Eumetazoa; Bilateria; Protostomia; Ecdysozoa; Panarthropoda; Arthropoda; Mandibulata; Pancrustacea; Hexapoda; Insecta; Dicondylia; Pterygota; Neoptera; Holometabola; Amphiesmenoptera; Lepidoptera; Glossata; Neolepidoptera; Heteroneura; Ditrysia; Obtectomera; Papilionoidea; Papilionidae; Papilioninae; Papilionini; Papilio	0		Unknown	Intraspecific	Candidate Gene	A locus containing three genes (dsx; Nach-like and UXT) displays dimorphic sequences strictly associated with the mimetic/nonmimetic phenotypes. Expression of dox; UXT but not Nach-like showed differences correlated with phenotype in female hind wings.	Unknown	No								Unknown			Parallel evolution of Batesian mimicry supergene in two Papilio butterflies; P. polytes and P. memnon.	Batesian mimicry protects animals from predators when mimics resemble distasteful models. The female-limited Batesian mimicry in Papilio butterflies is controlled by a supergene locus switching mimetic and nonmimetic forms. In Papilio polytes; recent studies revealed that a highly diversified region (HDR) containing doublesex (dsx-HDR) constitutes the supergene with dimorphic alleles and is likely maintained by a chromosomal inversion. In the closely related Papilio memnon; which exhibits a similar mimicry polymorphism; we performed whole-genome sequence analyses in 11 butterflies; which revealed a nearly identical dsx-HDR containing three genes (dsx; Nach-like; and UXT) with dimorphic sequences strictly associated with the mimetic/nonmimetic phenotypes. In addition; expression of these genes; except that of Nach-like in female hind wings; showed differences correlated with phenotype. The dimorphic dsx-HDR in P. memnon is maintained without a chromosomal inversion; suggesting that a separate mechanism causes and maintains allelic divergence in these genes. More abundant accumulation of transposable elements and repetitive sequences in the dsx-HDR than in other genomic regions may contribute to the suppression of chromosomal recombination. Gene trees for Dsx; Nach-like; and UXT indicated that mimetic alleles evolved independently in the two Papilio species. These results suggest that the genomic region involving the above three genes has repeatedly diverged so that two allelic sequences of this region function as developmental switches for mimicry polymorphism in the two Papilio species. The supergene structures revealed here suggest that independent evolutionary processes with different genetic mechanisms have led to parallel evolution of similar female-limited polymorphisms underlying Batesian mimicry in Papilio butterflies.	2018	29675466	27708422	Locus previously thought to be a @Supergene - is actually narrowed down to three genes. An inversion prevents recombination between the divergent alleles. @TE repeats @Parallelism Gene trees for Dsx; Nach-like and UXT indicate that mimetic alleles evolved independently in the two Papilio species. @Inversion
GP00000236	GP00000236_001	Doublesex (or neighbouring gene prospero)	Martin	dsx	P23023	Drosophila melanogaster	7227.FBpp0303107		CG11094;Dmdsx;Dmel\CG11094;Dsx;DSX;dsxF;dsxM;Hr;ix-62c	GO:0042803;GO:0000977;GO:0008270;GO:0001077;GO:0001078	GO:0005634	GO:0045944;GO:0006357;GO:0007530;GO:0045892;GO:0045893;GO:0046660;GO:0048086;GO:0048071;GO:0035215;GO:0007485;GO:0016199;GO:0007619;GO:0045497;GO:0019101;GO:0007486;GO:0045496;GO:0008049;GO:0045433;GO:0046661;GO:0045498;GO:0018993	ACJ65512	Morphology	Wing shape (sex-specific)	Nasonia vitripennis	Nasonia giraulti	7425	Nasonia vitripennis	jewel wasp	species	cellular organisms; Eukaryota; Opisthokonta; Metazoa; Eumetazoa; Bilateria; Protostomia; Ecdysozoa; Panarthropoda; Arthropoda; Mandibulata; Pancrustacea; Hexapoda; Insecta; Dicondylia; Pterygota; Neoptera; Holometabola; Hymenoptera; Apocrita; Parasitoida; Chalcidoidea; Pteromalidae; Pteromalinae; Nasonia	0		7426	Nasonia giraulti		species	cellular organisms; Eukaryota; Opisthokonta; Metazoa; Eumetazoa; Bilateria; Protostomia; Ecdysozoa; Panarthropoda; Arthropoda; Mandibulata; Pancrustacea; Hexapoda; Insecta; Dicondylia; Pterygota; Neoptera; Holometabola; Hymenoptera; Apocrita; Parasitoida; Chalcidoidea; Pteromalidae; Pteromalinae; Nasonia	0		Data not curated	Interspecific	Linkage Mapping	various	Cis-regulatory	Unknown								Unknown			Non-coding changes cause sex-specific wing size differences between closely related species of Nasonia.	The genetic basis of morphological differences among species is still poorly understood. We investigated the genetic basis of sex-specific differences in wing size between two closely related species of Nasonia by positional cloning a major male-specific locus; wing-size1 (ws1). Male wing size increases by 45% through cell size and cell number changes when the ws1 allele from N. giraulti is backcrossed into a N. vitripennis genetic background. A positional cloning approach was used to fine-scale map the ws1 locus to a 13.5 kilobase region. This region falls between prospero (a transcription factor involved in neurogenesis) and the master sex-determining gene doublesex. It contains the 5'-UTR and cis-regulatory domain of doublesex; and no coding sequence. Wing size reduction correlates with an increase in doublesex expression level that is specific to developing male wings. Our results indicate that non-coding changes are responsible for recent divergence in sex-specific morphology between two closely related species. We have not yet resolved whether wing size evolution at the ws1 locus is caused by regulatory alterations of dsx or prospero; or by another mechanism. This study demonstrates the feasibility of efficient positional cloning of quantitative trait loci (QTL) involved in a broad array of phenotypic differences among Nasonia species.	2010	20090834		@SexualTrait
GP00000237	GP00000237_001	Drip	Martin	Drip	Q9V5Z7	Drosophila melanogaster	7227.FBpp0303808	Belongs to the MIP/aquaporin (TC 1.A.8) family.	anon-48Aa;CG9023;Dmel\CG9023;drip;DRIP;I	GO:0015250	GO:0016021;GO:0005886	GO:0055085;GO:0046662;GO:0003014;GO:0030104;GO:0006833	AE014298	Physiology	Fertility	Drosophila melanogaster - wild	Drosophila melanogaster - wild	7227	Drosophila melanogaster	fruit fly	species	cellular organisms; Eukaryota; Opisthokonta; Metazoa; Eumetazoa; Bilateria; Protostomia; Ecdysozoa; Panarthropoda; Arthropoda; Mandibulata; Pancrustacea; Hexapoda; Insecta; Dicondylia; Pterygota; Neoptera; Holometabola; Diptera; Brachycera; Muscomorpha; Eremoneura; Cyclorrhapha; Schizophora; Acalyptratae; Ephydroidea; Drosophilidae; Drosophilinae; Drosophilini; Drosophila; Sophophora; melanogaster group; melanogaster subgroup	0		7227	Drosophila melanogaster	fruit fly	species	cellular organisms; Eukaryota; Opisthokonta; Metazoa; Eumetazoa; Bilateria; Protostomia; Ecdysozoa; Panarthropoda; Arthropoda; Mandibulata; Pancrustacea; Hexapoda; Insecta; Dicondylia; Pterygota; Neoptera; Holometabola; Diptera; Brachycera; Muscomorpha; Eremoneura; Cyclorrhapha; Schizophora; Acalyptratae; Ephydroidea; Drosophilidae; Drosophilinae; Drosophilini; Drosophila; Sophophora; melanogaster group; melanogaster subgroup	0		Data not curated	Intraspecific	Linkage Mapping	unknown	Cis-regulatory	Unknown								Unknown			Fine-scale mapping of natural variation in fly fecundity identifies neuronal domain of expression and function of an aquaporin.	To gain insight into the molecular genetic basis of standing variation in fitness related traits; we identify a novel factor that regulates the molecular and physiological basis of natural variation in female Drosophila melanogaster fecundity. Genetic variation in female fecundity in flies derived from a wild orchard population is heritable and largely independent of other measured life history traits. We map a portion of this variation to a single QTL and then use deficiency mapping to further refine this QTL to 5 candidate genes. Ubiquitous expression of RNAi against only one of these genes; an aquaporin encoded by Drip; reduces fecundity. Within our mapping population Drip mRNA level in the head; but not other tissues; is positively correlated with fecundity. We localize Drip expression to a small population of corazonin producing neurons located in the dorsolateral posterior compartments of the protocerebrum. Expression of Drip-RNAi using both the pan-neuronal ELAV-Gal4 and the Crz-Gal4 drivers reduces fecundity. Low-fecundity RILs have decreased Crz expression and increased expression of pale; the enzyme encoding the rate-limiting step in the production of dopamine; a modulator of insect life histories. Taken together these data suggest that natural variation in Drip expression in the corazonin producing neurons contributes to standing variation in fitness by altering the concentration of two neurohormones.	2012	22509142
GP00002111	GP00002111_001	Drosomycin-like 5	Courtier	Drsl5	Q9VZR2	Drosophila melanogaster	7227.FBpp0072926		BcDNA:GH09576;CG10812;Dmel\CG10812;dmy5;Dro-G;dro5;Dro5;Drs-lG;Dmel_CG10812		GO:0005576	GO:0050832		Physiology	Pathogen resistance (fungi)	Drosophila melanogaster	Drosophila melanogaster	7227	Drosophila melanogaster	fruit fly	species	cellular organisms; Eukaryota; Opisthokonta; Metazoa; Eumetazoa; Bilateria; Protostomia; Ecdysozoa; Panarthropoda; Arthropoda; Mandibulata; Pancrustacea; Hexapoda; Insecta; Dicondylia; Pterygota; Neoptera; Holometabola; Diptera; Brachycera; Muscomorpha; Eremoneura; Cyclorrhapha; Schizophora; Acalyptratae; Ephydroidea; Drosophilidae; Drosophilinae; Drosophilini; Drosophila; Sophophora; melanogaster group; melanogaster subgroup	0		7227	Drosophila melanogaster	fruit fly	species	cellular organisms; Eukaryota; Opisthokonta; Metazoa; Eumetazoa; Bilateria; Protostomia; Ecdysozoa; Panarthropoda; Arthropoda; Mandibulata; Pancrustacea; Hexapoda; Insecta; Dicondylia; Pterygota; Neoptera; Holometabola; Diptera; Brachycera; Muscomorpha; Eremoneura; Cyclorrhapha; Schizophora; Acalyptratae; Ephydroidea; Drosophilidae; Drosophilinae; Drosophilini; Drosophila; Sophophora; melanogaster group; melanogaster subgroup	1	line A3 - Bloomington 3844	Taxon A	Intraspecific	Candidate Gene	Duplication of the gene and insertion of a 4993-bp region (which comes from part of a neighboring gene). Associated with a >1000-fold expression increase of the gene.	Gene Amplification	No								Insertion	1-10 kb		Structural variants exhibit widespread allelic heterogeneity and shape variation in complex traits.	It has been hypothesized that individually-rare hidden structural variants (SVs) could account for a significant fraction of variation in complex traits. Here we identified more than 20;000 euchromatic SVs from 14 Drosophila melanogaster genome assemblies; of which ~40% are invisible to high specificity short-read genotyping approaches. SVs are common; with 31.5% of diploid individuals harboring a SV in genes larger than 5kb; and 24% harboring multiple SVs in genes larger than 10kb. SV minor allele frequencies are rarer than amino acid polymorphisms; suggesting that SVs are more deleterious. We show that a number of functionally important genes harbor previously hidden structural variants likely to affect complex phenotypes. Furthermore; SVs are overrepresented in candidate genes associated with quantitative trait loci mapped using the Drosophila Synthetic Population Resource. We conclude that SVs are ubiquitous; frequently constitute a heterogeneous allelic series; and can act as rare alleles of large effect.	2019	31653862		No phenotypic effect described besides the increase of expression of the gene. Corresponding protein known to have antifungal activity. Insertion of a Tirant TE is also found in another D. melanogaster line at the Dsl5 locus; but its effect on gene expression and other phenotypes has not been reported.
GP00002400	GP00002400_001	E2F1	Courtier	E2f1	Q27368	Drosophila melanogaster	7227.FBpp0083516	Belongs to the E2F/DP family.	CG6376;dE2f;dE2F;de2f1;dE2f1;dE2F1;def21;DmE2F-1;Dmel\CG6376;Dp;drosE2F1;DRTF1/E2F;E(Sev-CycE)3A;E(var)3-93E;E(var)3-95E;E(var)93E;e2f;E2f;E2F;E2F-1;e2f1;E2F1;Evar(3)164;l(3)07172;l(3)j3B1;l(3)j3C2;l(3)rM729	GO:0046983;GO:0001228;GO:0003700;GO:0000977;GO:0008134;GO:0003677;GO:0000978;GO:0001227	GO:0005654;GO:0005634;GO:0090575;GO:0035189	GO:0007419;GO:0045944;GO:0006357;GO:0000122;GO:0010628;GO:0000082;GO:0035206;GO:0042023;GO:0010468;GO:0043065;GO:0051726;GO:0035167;GO:0007307;GO:0032877;GO:0045850;GO:1900117	Q27368	Physiology	Silk yield	Bombyx mori - local breed	Bombyx mori - breeds with improved silk yield	7091	Bombyx mori	domestic silkworm	species	cellular organisms; Eukaryota; Opisthokonta; Metazoa; Eumetazoa; Bilateria; Protostomia; Ecdysozoa; Panarthropoda; Arthropoda; Mandibulata; Pancrustacea; Hexapoda; Insecta; Dicondylia; Pterygota; Neoptera; Holometabola; Amphiesmenoptera; Lepidoptera; Glossata; Neolepidoptera; Heteroneura; Ditrysia; Obtectomera; Bombycoidea; Bombycidae; Bombycinae; Bombyx	0		7091	Bombyx mori	domestic silkworm	species	cellular organisms; Eukaryota; Opisthokonta; Metazoa; Eumetazoa; Bilateria; Protostomia; Ecdysozoa; Panarthropoda; Arthropoda; Mandibulata; Pancrustacea; Hexapoda; Insecta; Dicondylia; Pterygota; Neoptera; Holometabola; Amphiesmenoptera; Lepidoptera; Glossata; Neolepidoptera; Heteroneura; Ditrysia; Obtectomera; Bombycoidea; Bombycidae; Bombycinae; Bombyx	0		Taxon A	Domesticated	Association Mapping	There are one deletion and three insertions in the cis-regulatory region and introns of the E2F1 gene of the improved strain. Higher expression in the improves strain. CRISPR-cas9 mediated knockout of BmE2F1 reduces the number of silk gland cells by 7.68% and silk yield by 22%.	Cis-regulatory	No								Unknown			High-resolution silkworm pan-genome provides genetic insights into artificial selection and ecological adaptation.	The silkworm Bombyx mori is an important economic insect for producing silk; the "queen of fabrics". The currently available genomes limit the understanding of its genetic diversity and the discovery of valuable alleles for breeding. Here; we deeply re-sequence 1;078 silkworms and assemble long-read genomes for 545 representatives. We construct a high-resolution pan-genome dataset representing almost the entire genomic content in the silkworm. We find that the silkworm population harbors a high density of genomic variants and identify 7308 new genes; 4260 (22%) core genes; and 3;432;266 non-redundant structure variations (SVs). We reveal hundreds of genes and SVs that may contribute to the artificial selection (domestication and breeding) of silkworm. Further; we focus on four genes responsible; respectively; for two economic (silk yield and silk fineness) and two ecologically adaptive traits (egg diapause and aposematic coloration). Taken together; our population-scale genomic resources will promote functional genomics studies and breeding improvement for silkworm. © 2022. The Author(s).	2022	36153338
GP00000248	GP00000248_001	ebony	Martin	e	O76858	Drosophila melanogaster			ebony;CG3331	GO:0000036;GO:0003833;GO:0031177	GO:0005737	GO:0048085;GO:0042417;GO:0007623;GO:0048082;GO:0048066;GO:0043042;GO:0007593;GO:0048067;GO:0001692;GO:0045475;GO:0006583;GO:0048022;GO:0042440	ACD67998	Morphology	Coloration (abdomen)	Drosophila americana	Drosophila novamexicana	40366	Drosophila americana		species	cellular organisms; Eukaryota; Opisthokonta; Metazoa; Eumetazoa; Bilateria; Protostomia; Ecdysozoa; Panarthropoda; Arthropoda; Mandibulata; Pancrustacea; Hexapoda; Insecta; Dicondylia; Pterygota; Neoptera; Holometabola; Diptera; Brachycera; Muscomorpha; Eremoneura; Cyclorrhapha; Schizophora; Acalyptratae; Ephydroidea; Drosophilidae; Drosophilinae; Drosophilini; Drosophila; Drosophila; virilis group	0		47314	Drosophila novamexicana		species	cellular organisms; Eukaryota; Opisthokonta; Metazoa; Eumetazoa; Bilateria; Protostomia; Ecdysozoa; Panarthropoda; Arthropoda; Mandibulata; Pancrustacea; Hexapoda; Insecta; Dicondylia; Pterygota; Neoptera; Holometabola; Diptera; Brachycera; Muscomorpha; Eremoneura; Cyclorrhapha; Schizophora; Acalyptratae; Ephydroidea; Drosophilidae; Drosophilinae; Drosophilini; Drosophila; Drosophila; virilis group	0		Taxon A	Intraspecific	Linkage Mapping	Not identified	Cis-regulatory	Unknown								Unknown			Intraspecific polymorphism to interspecific divergence: genetics of pigmentation in Drosophila.	Genetic changes contributing to phenotypic differences within or between species have been identified for a handful of traits; but the relationship between alleles underlying intraspecific polymorphism and interspecific divergence is largely unknown. We found that noncoding changes in the tan gene; as well as changes linked to the ebony gene; contribute to pigmentation divergence between closely related Drosophila species. Moreover; we found that alleles linked to tan and ebony fixed in one Drosophila species also contribute to variation within another species; and that multiple genotypes underlie similar phenotypes even within the same population. These alleles appear to predate speciation; which suggests that standing genetic variation present in the common ancestor gave rise to both intraspecific polymorphism and interspecific divergence.	2009	19900891	00000000.000047	Divergence of ebony contributes to pigmentation divergence in the overall body as well as in pigmentation along the dorsal abdominal midline.
GP00000249	GP00000249_001	ebony	Martin	e	O76858	Drosophila melanogaster			ebony;CG3331	GO:0000036;GO:0003833;GO:0031177	GO:0005737	GO:0048085;GO:0042417;GO:0007623;GO:0048082;GO:0048066;GO:0043042;GO:0007593;GO:0048067;GO:0001692;GO:0045475;GO:0006583;GO:0048022;GO:0042440	AJ224446	Morphology	Coloration (thorax)	Drosophila melanogaster -Mel6 (Benin)	Drosophila melanogaster - TW1 (Taiwan)	7227	Drosophila melanogaster	fruit fly	species	cellular organisms; Eukaryota; Opisthokonta; Metazoa; Eumetazoa; Bilateria; Protostomia; Ecdysozoa; Panarthropoda; Arthropoda; Mandibulata; Pancrustacea; Hexapoda; Insecta; Dicondylia; Pterygota; Neoptera; Holometabola; Diptera; Brachycera; Muscomorpha; Eremoneura; Cyclorrhapha; Schizophora; Acalyptratae; Ephydroidea; Drosophilidae; Drosophilinae; Drosophilini; Drosophila; Sophophora; melanogaster group; melanogaster subgroup	1	Drosophila melanogaster -Mel6 (Benin)	7227	Drosophila melanogaster	fruit fly	species	cellular organisms; Eukaryota; Opisthokonta; Metazoa; Eumetazoa; Bilateria; Protostomia; Ecdysozoa; Panarthropoda; Arthropoda; Mandibulata; Pancrustacea; Hexapoda; Insecta; Dicondylia; Pterygota; Neoptera; Holometabola; Diptera; Brachycera; Muscomorpha; Eremoneura; Cyclorrhapha; Schizophora; Acalyptratae; Ephydroidea; Drosophilidae; Drosophilinae; Drosophilini; Drosophila; Sophophora; melanogaster group; melanogaster subgroup	1	Drosophila melanogaster - TW1 (Taiwan)	Data not curated	Intraspecific	Linkage Mapping	Not identified	Cis-regulatory	Unknown								Unknown			Natural variation of ebony gene controlling thoracic pigmentation in Drosophila melanogaster.	We identified the causal genetic variation for the difference in the thoracic trident pigmentation intensity between two wild-derived strains of Drosophila melanogaster. It was found to be the difference in expression level of ebony; which codes for an enzyme in the melanin-synthesis pathway and has pleiotropic effects on vision and behavior.	2007	17660557	29957826	@Pleiotropy - http://flybase.org/reports/FBal0219021
GP00000250	GP00000250_001	ebony	Courtier	e	O76858	Drosophila melanogaster			ebony;CG3331	GO:0000036;GO:0003833;GO:0031177	GO:0005737	GO:0048085;GO:0042417;GO:0007623;GO:0048082;GO:0048066;GO:0043042;GO:0007593;GO:0048067;GO:0001692;GO:0045475;GO:0006583;GO:0048022;GO:0042440		Morphology	Coloration (posterior abdomen)	Drosophila auraria - Japan ; dark	Drosophila auraria - Japan ; light	47315	Drosophila auraria		species	cellular organisms; Eukaryota; Opisthokonta; Metazoa; Eumetazoa; Bilateria; Protostomia; Ecdysozoa; Panarthropoda; Arthropoda; Mandibulata; Pancrustacea; Hexapoda; Insecta; Dicondylia; Pterygota; Neoptera; Holometabola; Diptera; Brachycera; Muscomorpha; Eremoneura; Cyclorrhapha; Schizophora; Acalyptratae; Ephydroidea; Drosophilidae; Drosophilinae; Drosophilini; Drosophila; Sophophora; melanogaster group; montium subgroup	1	Drosophila auraria - Japan ; dark	47315	Drosophila auraria		species	cellular organisms; Eukaryota; Opisthokonta; Metazoa; Eumetazoa; Bilateria; Protostomia; Ecdysozoa; Panarthropoda; Arthropoda; Mandibulata; Pancrustacea; Hexapoda; Insecta; Dicondylia; Pterygota; Neoptera; Holometabola; Diptera; Brachycera; Muscomorpha; Eremoneura; Cyclorrhapha; Schizophora; Acalyptratae; Ephydroidea; Drosophilidae; Drosophilinae; Drosophilini; Drosophila; Sophophora; melanogaster group; montium subgroup	1	Drosophila auraria - Japan ; light	Taxon A	Intraspecific	Candidate Gene	Inactivation of a conserved silencer resulting in gain-of-expression; the increase in ebony expression in the light strain occurred primarily through mutations affecting the ebony male-specific silencer element	Cis-regulatory	No								Unknown			Genetic Changes to a Transcriptional Silencer Element Confers Phenotypic Diversity within and between Drosophila Species.	The modification of transcriptional regulation has become increasingly appreciated as a major contributor to morphological evolution. However; the role of negative-acting control elements (e.g. silencers) in generating morphological diversity has been generally overlooked relative to positive-acting "enhancer" elements. The highly variable body coloration patterns among Drosophilid insects represents a powerful model system in which the molecular alterations that underlie phenotypic diversity can be defined. In a survey of pigment phenotypes among geographically disparate Japanese populations of Drosophila auraria; we discovered a remarkable degree of variation in male-specific abdominal coloration. In testing the expression patterns of the major pigment-producing enzymes; we found that phenotypes uniquely correlated with differences in the expression of ebony; a gene required for yellow-colored cuticle. Assays of ebony's transcriptional control region indicated that a lightly pigmented strain harbored cis-regulatory mutations that caused correlated changes in its expression. Through a series of chimeric reporter constructs between light and dark strain alleles; we localized function-altering mutations to a conserved silencer that mediates a male-specific pattern of ebony repression. This suggests that the light allele was derived through the loss of this silencer's activity. Furthermore; examination of the ebony gene of D. serrata; a close relative of D. auraria which secondarily lost male-specific pigmentation revealed the parallel loss of this silencer element. These results demonstrate how loss-of-function mutations in a silencer element resulted in increased gene expression. We propose that the mutational inactivation of silencer elements may represent a favored path to evolve gene expression; impacting morphological traits.	2015	26115430		@Parallelism
GP00000251	GP00000251_001	ebony	Martin	e	O76858	Drosophila melanogaster			ebony;CG3331	GO:0000036;GO:0003833;GO:0031177	GO:0005737	GO:0048085;GO:0042417;GO:0007623;GO:0048082;GO:0048066;GO:0043042;GO:0007593;GO:0048067;GO:0001692;GO:0045475;GO:0006583;GO:0048022;GO:0042440		Morphology	Coloration (posterior abdomen)	Drosophila jambulina - Dark	Drosophila serrata - Light (Loss of Abdominal Pigmentation)	111875	Drosophila jambulina		species	cellular organisms; Eukaryota; Opisthokonta; Metazoa; Eumetazoa; Bilateria; Protostomia; Ecdysozoa; Panarthropoda; Arthropoda; Mandibulata; Pancrustacea; Hexapoda; Insecta; Dicondylia; Pterygota; Neoptera; Holometabola; Diptera; Brachycera; Muscomorpha; Eremoneura; Cyclorrhapha; Schizophora; Acalyptratae; Ephydroidea; Drosophilidae; Drosophilinae; Drosophilini; Drosophila; Sophophora; melanogaster group; montium subgroup	0		7274	Drosophila serrata		species	cellular organisms; Eukaryota; Opisthokonta; Metazoa; Eumetazoa; Bilateria; Protostomia; Ecdysozoa; Panarthropoda; Arthropoda; Mandibulata; Pancrustacea; Hexapoda; Insecta; Dicondylia; Pterygota; Neoptera; Holometabola; Diptera; Brachycera; Muscomorpha; Eremoneura; Cyclorrhapha; Schizophora; Acalyptratae; Ephydroidea; Drosophilidae; Drosophilinae; Drosophilini; Drosophila; Sophophora; melanogaster group; montium subgroup; Drosophila serrata species complex	0		Taxon A	Interspecific	Candidate Gene	loss of the ebony male-specific silencer function - increased expression of ebony	Cis-regulatory	No								Unknown			Genetic Changes to a Transcriptional Silencer Element Confers Phenotypic Diversity within and between Drosophila Species.	The modification of transcriptional regulation has become increasingly appreciated as a major contributor to morphological evolution. However; the role of negative-acting control elements (e.g. silencers) in generating morphological diversity has been generally overlooked relative to positive-acting "enhancer" elements. The highly variable body coloration patterns among Drosophilid insects represents a powerful model system in which the molecular alterations that underlie phenotypic diversity can be defined. In a survey of pigment phenotypes among geographically disparate Japanese populations of Drosophila auraria; we discovered a remarkable degree of variation in male-specific abdominal coloration. In testing the expression patterns of the major pigment-producing enzymes; we found that phenotypes uniquely correlated with differences in the expression of ebony; a gene required for yellow-colored cuticle. Assays of ebony's transcriptional control region indicated that a lightly pigmented strain harbored cis-regulatory mutations that caused correlated changes in its expression. Through a series of chimeric reporter constructs between light and dark strain alleles; we localized function-altering mutations to a conserved silencer that mediates a male-specific pattern of ebony repression. This suggests that the light allele was derived through the loss of this silencer's activity. Furthermore; examination of the ebony gene of D. serrata; a close relative of D. auraria which secondarily lost male-specific pigmentation revealed the parallel loss of this silencer element. These results demonstrate how loss-of-function mutations in a silencer element resulted in increased gene expression. We propose that the mutational inactivation of silencer elements may represent a favored path to evolve gene expression; impacting morphological traits.	2015	26115430		@Parallelism
GP00000252	GP00000252_001	ebony	Courtier	e	O76858	Drosophila melanogaster			ebony;CG3331	GO:0000036;GO:0003833;GO:0031177	GO:0005737	GO:0048085;GO:0042417;GO:0007623;GO:0048082;GO:0048066;GO:0043042;GO:0007593;GO:0048067;GO:0001692;GO:0045475;GO:0006583;GO:0048022;GO:0042440	AJ224446	Morphology	Coloration (posterior abdomen)	Drosophila melanogaster - Southern Japan; light	Drosophila melanogaster - Southern Japan; dark	7227	Drosophila melanogaster	fruit fly	species	cellular organisms; Eukaryota; Opisthokonta; Metazoa; Eumetazoa; Bilateria; Protostomia; Ecdysozoa; Panarthropoda; Arthropoda; Mandibulata; Pancrustacea; Hexapoda; Insecta; Dicondylia; Pterygota; Neoptera; Holometabola; Diptera; Brachycera; Muscomorpha; Eremoneura; Cyclorrhapha; Schizophora; Acalyptratae; Ephydroidea; Drosophilidae; Drosophilinae; Drosophilini; Drosophila; Sophophora; melanogaster group; melanogaster subgroup	1	Drosophila melanogaster - Southern Japan; light	7227	Drosophila melanogaster	fruit fly	species	cellular organisms; Eukaryota; Opisthokonta; Metazoa; Eumetazoa; Bilateria; Protostomia; Ecdysozoa; Panarthropoda; Arthropoda; Mandibulata; Pancrustacea; Hexapoda; Insecta; Dicondylia; Pterygota; Neoptera; Holometabola; Diptera; Brachycera; Muscomorpha; Eremoneura; Cyclorrhapha; Schizophora; Acalyptratae; Ephydroidea; Drosophilidae; Drosophilinae; Drosophilini; Drosophila; Sophophora; melanogaster group; melanogaster subgroup	1	Drosophila melanogaster - Southern Japan; dark	Data not curated	Intraspecific	Linkage Mapping	17 nucleotide sites and 2 indels in complete association with the thoracic trident pigmentation intensity in a 13kb region	Cis-regulatory	No								Unknown	unknown		Divergent enhancer haplotype of ebony on inversion In(3R)Payne associated with pigmentation variation in a tropical population of Drosophila melanogaster.	The pattern and intensity of pigmentation have direct impact on individual fitness through various ecological factors. In a Drosophila melanogaster population from southern Japan; thoracic trident pigmentation intensity of most of the strains could be classified into Dark or Light-type. The expression level variation of the ebony gene correlated well with this phenotype and the allelic differences in expression indicated that the variation is partly due to cis-regulatory changes. In the ∼13 kb gene region; we identified 17 nucleotide sites and 2 indels that were in complete association with the thoracic trident pigmentation intensity. Interestingly; 11 out of 19 sites located within ∼0.5 kb of the core epidermis enhancer. These sites had no obvious association with the abdominal pigmentation intensity in the previously analysed African populations from Uganda and Kenya; which suggested that multiple potential mutational pathways in the cis-regulatory control region of a single gene could lead to similar phenotypic variation within this species. We also found that the Light-type enhancer haplotype is strongly linked to a cosmopolitan inversion; In(3R)Payne; which is predominant in warmer climatic regions in both hemispheres. The sequence pattern suggested that the strong linkage may be due to selective forces related to thermal adaptation. The inferred selection for lighter pigmentation in the Japanese population is in the opposite direction of the previously reported case of selection for darker individuals in African populations. Nevertheless; both adaptive changes involved cis-regulatory changes of ebony; which shows that this gene is likely to be a common target of natural selection. © 2011 Blackwell Publishing Ltd.	2011	21914015		Contributions of each individual mutation was not tested
GP00000253	GP00000253_001	ebony	Courtier	e	O76858	Drosophila melanogaster			ebony;CG3331	GO:0000036;GO:0003833;GO:0031177	GO:0005737	GO:0048085;GO:0042417;GO:0007623;GO:0048082;GO:0048066;GO:0043042;GO:0007593;GO:0048067;GO:0001692;GO:0045475;GO:0006583;GO:0048022;GO:0042440	AJ224446	Morphology	Coloration (posterior abdomen)	Drosophila melanogaster -Uganda-Rwanda-Kenya; light	Drosophila melanogaster -Uganda-Rwanda; dark	7227	Drosophila melanogaster	fruit fly	species	cellular organisms; Eukaryota; Opisthokonta; Metazoa; Eumetazoa; Bilateria; Protostomia; Ecdysozoa; Panarthropoda; Arthropoda; Mandibulata; Pancrustacea; Hexapoda; Insecta; Dicondylia; Pterygota; Neoptera; Holometabola; Diptera; Brachycera; Muscomorpha; Eremoneura; Cyclorrhapha; Schizophora; Acalyptratae; Ephydroidea; Drosophilidae; Drosophilinae; Drosophilini; Drosophila; Sophophora; melanogaster group; melanogaster subgroup	1	Drosophila melanogaster -Uganda-Rwanda-Kenya; light	7227	Drosophila melanogaster	fruit fly	species	cellular organisms; Eukaryota; Opisthokonta; Metazoa; Eumetazoa; Bilateria; Protostomia; Ecdysozoa; Panarthropoda; Arthropoda; Mandibulata; Pancrustacea; Hexapoda; Insecta; Dicondylia; Pterygota; Neoptera; Holometabola; Diptera; Brachycera; Muscomorpha; Eremoneura; Cyclorrhapha; Schizophora; Acalyptratae; Ephydroidea; Drosophilidae; Drosophilinae; Drosophilini; Drosophila; Sophophora; melanogaster group; melanogaster subgroup	1	Drosophila melanogaster -Uganda-Rwanda; dark	Data not curated	Intraspecific	Linkage Mapping	at least 5 substitutions within a 2.4kb enhancer that drives abdominal expression - 1rst substitution	Cis-regulatory	No								SNP			Stepwise modification of a modular enhancer underlies adaptation in a Drosophila population.	The evolution of cis regulatory elements (enhancers) of developmentally regulated genes plays a large role in the evolution of animal morphology. However; the mutational path of enhancer evolution--the number; origin; effect; and order of mutations that alter enhancer function--has not been elucidated. Here; we localized a suite of substitutions in a modular enhancer of the ebony locus responsible for adaptive melanism in a Ugandan Drosophila population. We show that at least five mutations with varied effects arose recently from a combination of standing variation and new mutations and combined to create an allele of large phenotypic effect. We underscore how enhancers are distinct macromolecular entities; subject to fundamentally different; and generally more relaxed; functional constraints relative to protein sequences.	2009	20019281		@SeveralMutationsWithEffect - check also http://flybase.org/reports/FBal0003294
GP00000253	GP00000253_002	ebony	Courtier	e	O76858	Drosophila melanogaster			ebony;CG3331	GO:0000036;GO:0003833;GO:0031177	GO:0005737	GO:0048085;GO:0042417;GO:0007623;GO:0048082;GO:0048066;GO:0043042;GO:0007593;GO:0048067;GO:0001692;GO:0045475;GO:0006583;GO:0048022;GO:0042440	AJ224446	Morphology	Coloration (posterior abdomen)	Drosophila melanogaster -Uganda-Rwanda-Kenya; light	Drosophila melanogaster -Uganda-Rwanda; dark	7227	Drosophila melanogaster	fruit fly	species	cellular organisms; Eukaryota; Opisthokonta; Metazoa; Eumetazoa; Bilateria; Protostomia; Ecdysozoa; Panarthropoda; Arthropoda; Mandibulata; Pancrustacea; Hexapoda; Insecta; Dicondylia; Pterygota; Neoptera; Holometabola; Diptera; Brachycera; Muscomorpha; Eremoneura; Cyclorrhapha; Schizophora; Acalyptratae; Ephydroidea; Drosophilidae; Drosophilinae; Drosophilini; Drosophila; Sophophora; melanogaster group; melanogaster subgroup	1	Drosophila melanogaster -Uganda-Rwanda-Kenya; light	7227	Drosophila melanogaster	fruit fly	species	cellular organisms; Eukaryota; Opisthokonta; Metazoa; Eumetazoa; Bilateria; Protostomia; Ecdysozoa; Panarthropoda; Arthropoda; Mandibulata; Pancrustacea; Hexapoda; Insecta; Dicondylia; Pterygota; Neoptera; Holometabola; Diptera; Brachycera; Muscomorpha; Eremoneura; Cyclorrhapha; Schizophora; Acalyptratae; Ephydroidea; Drosophilidae; Drosophilinae; Drosophilini; Drosophila; Sophophora; melanogaster group; melanogaster subgroup	1	Drosophila melanogaster -Uganda-Rwanda; dark	Data not curated	Intraspecific	Linkage Mapping	at least 5 substitutions within a 2.4kb enhancer that drives abdominal expression - 2nd substitution	Cis-regulatory	No								SNP			Stepwise modification of a modular enhancer underlies adaptation in a Drosophila population.	The evolution of cis regulatory elements (enhancers) of developmentally regulated genes plays a large role in the evolution of animal morphology. However; the mutational path of enhancer evolution--the number; origin; effect; and order of mutations that alter enhancer function--has not been elucidated. Here; we localized a suite of substitutions in a modular enhancer of the ebony locus responsible for adaptive melanism in a Ugandan Drosophila population. We show that at least five mutations with varied effects arose recently from a combination of standing variation and new mutations and combined to create an allele of large phenotypic effect. We underscore how enhancers are distinct macromolecular entities; subject to fundamentally different; and generally more relaxed; functional constraints relative to protein sequences.	2009	20019281		@SeveralMutationsWithEffect - check also http://flybase.org/reports/FBal0003294
GP00000253	GP00000253_003	ebony	Courtier	e	O76858	Drosophila melanogaster			ebony;CG3331	GO:0000036;GO:0003833;GO:0031177	GO:0005737	GO:0048085;GO:0042417;GO:0007623;GO:0048082;GO:0048066;GO:0043042;GO:0007593;GO:0048067;GO:0001692;GO:0045475;GO:0006583;GO:0048022;GO:0042440	AJ224446	Morphology	Coloration (posterior abdomen)	Drosophila melanogaster -Uganda-Rwanda-Kenya; light	Drosophila melanogaster -Uganda-Rwanda; dark	7227	Drosophila melanogaster	fruit fly	species	cellular organisms; Eukaryota; Opisthokonta; Metazoa; Eumetazoa; Bilateria; Protostomia; Ecdysozoa; Panarthropoda; Arthropoda; Mandibulata; Pancrustacea; Hexapoda; Insecta; Dicondylia; Pterygota; Neoptera; Holometabola; Diptera; Brachycera; Muscomorpha; Eremoneura; Cyclorrhapha; Schizophora; Acalyptratae; Ephydroidea; Drosophilidae; Drosophilinae; Drosophilini; Drosophila; Sophophora; melanogaster group; melanogaster subgroup	1	Drosophila melanogaster -Uganda-Rwanda-Kenya; light	7227	Drosophila melanogaster	fruit fly	species	cellular organisms; Eukaryota; Opisthokonta; Metazoa; Eumetazoa; Bilateria; Protostomia; Ecdysozoa; Panarthropoda; Arthropoda; Mandibulata; Pancrustacea; Hexapoda; Insecta; Dicondylia; Pterygota; Neoptera; Holometabola; Diptera; Brachycera; Muscomorpha; Eremoneura; Cyclorrhapha; Schizophora; Acalyptratae; Ephydroidea; Drosophilidae; Drosophilinae; Drosophilini; Drosophila; Sophophora; melanogaster group; melanogaster subgroup	1	Drosophila melanogaster -Uganda-Rwanda; dark	Data not curated	Intraspecific	Linkage Mapping	at least 5 substitutions within a 2.4kb enhancer that drives abdominal expression - 3rd substitution	Cis-regulatory	No								SNP			Stepwise modification of a modular enhancer underlies adaptation in a Drosophila population.	The evolution of cis regulatory elements (enhancers) of developmentally regulated genes plays a large role in the evolution of animal morphology. However; the mutational path of enhancer evolution--the number; origin; effect; and order of mutations that alter enhancer function--has not been elucidated. Here; we localized a suite of substitutions in a modular enhancer of the ebony locus responsible for adaptive melanism in a Ugandan Drosophila population. We show that at least five mutations with varied effects arose recently from a combination of standing variation and new mutations and combined to create an allele of large phenotypic effect. We underscore how enhancers are distinct macromolecular entities; subject to fundamentally different; and generally more relaxed; functional constraints relative to protein sequences.	2009	20019281		@SeveralMutationsWithEffect - check also http://flybase.org/reports/FBal0003294
GP00000253	GP00000253_004	ebony	Courtier	e	O76858	Drosophila melanogaster			ebony;CG3331	GO:0000036;GO:0003833;GO:0031177	GO:0005737	GO:0048085;GO:0042417;GO:0007623;GO:0048082;GO:0048066;GO:0043042;GO:0007593;GO:0048067;GO:0001692;GO:0045475;GO:0006583;GO:0048022;GO:0042440	AJ224446	Morphology	Coloration (posterior abdomen)	Drosophila melanogaster -Uganda-Rwanda-Kenya; light	Drosophila melanogaster -Uganda-Rwanda; dark	7227	Drosophila melanogaster	fruit fly	species	cellular organisms; Eukaryota; Opisthokonta; Metazoa; Eumetazoa; Bilateria; Protostomia; Ecdysozoa; Panarthropoda; Arthropoda; Mandibulata; Pancrustacea; Hexapoda; Insecta; Dicondylia; Pterygota; Neoptera; Holometabola; Diptera; Brachycera; Muscomorpha; Eremoneura; Cyclorrhapha; Schizophora; Acalyptratae; Ephydroidea; Drosophilidae; Drosophilinae; Drosophilini; Drosophila; Sophophora; melanogaster group; melanogaster subgroup	1	Drosophila melanogaster -Uganda-Rwanda-Kenya; light	7227	Drosophila melanogaster	fruit fly	species	cellular organisms; Eukaryota; Opisthokonta; Metazoa; Eumetazoa; Bilateria; Protostomia; Ecdysozoa; Panarthropoda; Arthropoda; Mandibulata; Pancrustacea; Hexapoda; Insecta; Dicondylia; Pterygota; Neoptera; Holometabola; Diptera; Brachycera; Muscomorpha; Eremoneura; Cyclorrhapha; Schizophora; Acalyptratae; Ephydroidea; Drosophilidae; Drosophilinae; Drosophilini; Drosophila; Sophophora; melanogaster group; melanogaster subgroup	1	Drosophila melanogaster -Uganda-Rwanda; dark	Data not curated	Intraspecific	Linkage Mapping	at least 5 substitutions within a 2.4kb enhancer that drives abdominal expression - 4th substitution	Cis-regulatory	No								SNP			Stepwise modification of a modular enhancer underlies adaptation in a Drosophila population.	The evolution of cis regulatory elements (enhancers) of developmentally regulated genes plays a large role in the evolution of animal morphology. However; the mutational path of enhancer evolution--the number; origin; effect; and order of mutations that alter enhancer function--has not been elucidated. Here; we localized a suite of substitutions in a modular enhancer of the ebony locus responsible for adaptive melanism in a Ugandan Drosophila population. We show that at least five mutations with varied effects arose recently from a combination of standing variation and new mutations and combined to create an allele of large phenotypic effect. We underscore how enhancers are distinct macromolecular entities; subject to fundamentally different; and generally more relaxed; functional constraints relative to protein sequences.	2009	20019281		@SeveralMutationsWithEffect - check also http://flybase.org/reports/FBal0003294
GP00000253	GP00000253_005	ebony	Courtier	e	O76858	Drosophila melanogaster			ebony;CG3331	GO:0000036;GO:0003833;GO:0031177	GO:0005737	GO:0048085;GO:0042417;GO:0007623;GO:0048082;GO:0048066;GO:0043042;GO:0007593;GO:0048067;GO:0001692;GO:0045475;GO:0006583;GO:0048022;GO:0042440	AJ224446	Morphology	Coloration (posterior abdomen)	Drosophila melanogaster -Uganda-Rwanda-Kenya; light	Drosophila melanogaster -Uganda-Rwanda; dark	7227	Drosophila melanogaster	fruit fly	species	cellular organisms; Eukaryota; Opisthokonta; Metazoa; Eumetazoa; Bilateria; Protostomia; Ecdysozoa; Panarthropoda; Arthropoda; Mandibulata; Pancrustacea; Hexapoda; Insecta; Dicondylia; Pterygota; Neoptera; Holometabola; Diptera; Brachycera; Muscomorpha; Eremoneura; Cyclorrhapha; Schizophora; Acalyptratae; Ephydroidea; Drosophilidae; Drosophilinae; Drosophilini; Drosophila; Sophophora; melanogaster group; melanogaster subgroup	1	Drosophila melanogaster -Uganda-Rwanda-Kenya; light	7227	Drosophila melanogaster	fruit fly	species	cellular organisms; Eukaryota; Opisthokonta; Metazoa; Eumetazoa; Bilateria; Protostomia; Ecdysozoa; Panarthropoda; Arthropoda; Mandibulata; Pancrustacea; Hexapoda; Insecta; Dicondylia; Pterygota; Neoptera; Holometabola; Diptera; Brachycera; Muscomorpha; Eremoneura; Cyclorrhapha; Schizophora; Acalyptratae; Ephydroidea; Drosophilidae; Drosophilinae; Drosophilini; Drosophila; Sophophora; melanogaster group; melanogaster subgroup	1	Drosophila melanogaster -Uganda-Rwanda; dark	Data not curated	Intraspecific	Linkage Mapping	at least 5 substitutions within a 2.4kb enhancer that drives abdominal expression - 5th substitution	Cis-regulatory	No								SNP			Stepwise modification of a modular enhancer underlies adaptation in a Drosophila population.	The evolution of cis regulatory elements (enhancers) of developmentally regulated genes plays a large role in the evolution of animal morphology. However; the mutational path of enhancer evolution--the number; origin; effect; and order of mutations that alter enhancer function--has not been elucidated. Here; we localized a suite of substitutions in a modular enhancer of the ebony locus responsible for adaptive melanism in a Ugandan Drosophila population. We show that at least five mutations with varied effects arose recently from a combination of standing variation and new mutations and combined to create an allele of large phenotypic effect. We underscore how enhancers are distinct macromolecular entities; subject to fundamentally different; and generally more relaxed; functional constraints relative to protein sequences.	2009	20019281		@SeveralMutationsWithEffect - check also http://flybase.org/reports/FBal0003294
GP00001544	GP00001544_001	ebony	Prigent	e	O76858	Drosophila melanogaster			ebony;CG3331	GO:0000036;GO:0003833;GO:0031177	GO:0005737	GO:0048085;GO:0042417;GO:0007623;GO:0048082;GO:0048066;GO:0043042;GO:0007593;GO:0048067;GO:0001692;GO:0045475;GO:0006583;GO:0048022;GO:0042440		Morphology	Coloration (male-specific)	D. m. malerkotliana with darker male abdominal pigmentation	D. m. pallens with light colored male abdominal pigmentation	30036	Drosophila malerkotliana		species	cellular organisms; Eukaryota; Opisthokonta; Metazoa; Eumetazoa; Bilateria; Protostomia; Ecdysozoa; Panarthropoda; Arthropoda; Mandibulata; Pancrustacea; Hexapoda; Insecta; Dicondylia; Pterygota; Neoptera; Holometabola; Diptera; Brachycera; Muscomorpha; Eremoneura; Cyclorrhapha; Schizophora; Acalyptratae; Ephydroidea; Drosophilidae; Drosophilinae; Drosophilini; Drosophila; Sophophora; melanogaster group; ananassae subgroup; bipectinata species complex	1	D. m. malerkotliana with darker male abdominal pigmentation	30036	Drosophila malerkotliana		species	cellular organisms; Eukaryota; Opisthokonta; Metazoa; Eumetazoa; Bilateria; Protostomia; Ecdysozoa; Panarthropoda; Arthropoda; Mandibulata; Pancrustacea; Hexapoda; Insecta; Dicondylia; Pterygota; Neoptera; Holometabola; Diptera; Brachycera; Muscomorpha; Eremoneura; Cyclorrhapha; Schizophora; Acalyptratae; Ephydroidea; Drosophilidae; Drosophilinae; Drosophilini; Drosophila; Sophophora; melanogaster group; ananassae subgroup; bipectinata species complex	1	D. m. pallens with light colored male abdominal pigmentation	Unknown	Intraspecific	Linkage Mapping	5 changes including 4 SNP and 1bp indel in the first intron	Cis-regulatory	No								SNP			Genetic Convergence in the Evolution of Male-Specific Color Patterns in Drosophila.	Convergent evolution provides a type of natural replication that can be exploited to understand the roles of contingency and constraint in the evolution of phenotypes and the gene networks that control their development. For sex-specific traits; convergence offers the additional opportunity for testing whether the same gene networks follow different evolutionary trends in males versus females. Here; we use an unbiased; systematic mapping approach to compare the genetic basis of evolutionary changes in male-limited pigmentation in several pairs of Drosophila species that represent independent evolutionary transitions. We find strong evidence for repeated recruitment of the same genes to specify similar pigmentation in different species. At one of these genes; ebony; we observe convergent evolution of sexually dimorphic and monomorphic expression through cis-regulatory changes. However; this functional convergence has a different molecular basis in different species; reflecting both parallel fixation of ancestral alleles and independent origin of distinct mutations with similar functional consequences. Our results show that a strong evolutionary constraint at the gene level is compatible with a dominant role of chance at the molecular level. Copyright © 2016 Elsevier Ltd. All rights reserved.	2016	27546578		@ILS or @Introgression - @SexualTrait - A large QTL on 3R (3R1) including ebony; ebony is not expressed in segments that are completely black in darker species while it is expressed in a wider pattern in light colored taxa. Involvement of ebony demonstrated by RNAi experiments and evidence of cis-regulatory differences by sequencing of transcript in F1 hybrid. The causative variants in ebony may be due either to parallel fixation of ancestral alleles or to interspecific introgression (with the couple D. bipectinata-D. parabipectinata). For the light forms (D. bipectinata & D. m. pallens) phylogenetic analysis supports a sorting of ancestral polymorphisms.
GP00001545	GP00001545_001	ebony	Prigent	e	O76858	Drosophila melanogaster			ebony;CG3331	GO:0000036;GO:0003833;GO:0031177	GO:0005737	GO:0048085;GO:0042417;GO:0007623;GO:0048082;GO:0048066;GO:0043042;GO:0007593;GO:0048067;GO:0001692;GO:0045475;GO:0006583;GO:0048022;GO:0042440		Morphology	Coloration (male-specific)	D. p. nigrens with darker male abdominal pigmentation	D. p. pseudoananassae with light colored male abdominal pigmentation	65964	Drosophila pseudoananassae		species	cellular organisms; Eukaryota; Opisthokonta; Metazoa; Eumetazoa; Bilateria; Protostomia; Ecdysozoa; Panarthropoda; Arthropoda; Mandibulata; Pancrustacea; Hexapoda; Insecta; Dicondylia; Pterygota; Neoptera; Holometabola; Diptera; Brachycera; Muscomorpha; Eremoneura; Cyclorrhapha; Schizophora; Acalyptratae; Ephydroidea; Drosophilidae; Drosophilinae; Drosophilini; Drosophila; Sophophora; melanogaster group; ananassae subgroup; bipectinata species complex	1	D. p. nigrens with darker male abdominal pigmentation	65964	Drosophila pseudoananassae		species	cellular organisms; Eukaryota; Opisthokonta; Metazoa; Eumetazoa; Bilateria; Protostomia; Ecdysozoa; Panarthropoda; Arthropoda; Mandibulata; Pancrustacea; Hexapoda; Insecta; Dicondylia; Pterygota; Neoptera; Holometabola; Diptera; Brachycera; Muscomorpha; Eremoneura; Cyclorrhapha; Schizophora; Acalyptratae; Ephydroidea; Drosophilidae; Drosophilinae; Drosophilini; Drosophila; Sophophora; melanogaster group; ananassae subgroup; bipectinata species complex	1	D. p. pseudoananassae with light colored male abdominal pigmentation	Unknown	Intraspecific	Linkage Mapping	unknown	Cis-regulatory	No								Unknown	unknown		Genetic Convergence in the Evolution of Male-Specific Color Patterns in Drosophila.	Convergent evolution provides a type of natural replication that can be exploited to understand the roles of contingency and constraint in the evolution of phenotypes and the gene networks that control their development. For sex-specific traits; convergence offers the additional opportunity for testing whether the same gene networks follow different evolutionary trends in males versus females. Here; we use an unbiased; systematic mapping approach to compare the genetic basis of evolutionary changes in male-limited pigmentation in several pairs of Drosophila species that represent independent evolutionary transitions. We find strong evidence for repeated recruitment of the same genes to specify similar pigmentation in different species. At one of these genes; ebony; we observe convergent evolution of sexually dimorphic and monomorphic expression through cis-regulatory changes. However; this functional convergence has a different molecular basis in different species; reflecting both parallel fixation of ancestral alleles and independent origin of distinct mutations with similar functional consequences. Our results show that a strong evolutionary constraint at the gene level is compatible with a dominant role of chance at the molecular level. Copyright © 2016 Elsevier Ltd. All rights reserved.	2016	27546578		@SexualTrait - A large QTL on 3R (3R1) including ebony; ebony is not expressed in segments that are completely black in darker species while it is expressed in a wider pattern in light colored taxa. The causative mutation has not been identified yet. Involvement of ebony demonstrated by RNAi experiments and evidence of cis-regulatory differences by sequencing of transcript in F1 hybrid
GP00001546	GP00001546_001	ebony	Prigent	e	O76858	Drosophila melanogaster			ebony;CG3331	GO:0000036;GO:0003833;GO:0031177	GO:0005737	GO:0048085;GO:0042417;GO:0007623;GO:0048082;GO:0048066;GO:0043042;GO:0007593;GO:0048067;GO:0001692;GO:0045475;GO:0006583;GO:0048022;GO:0042440		Morphology	Coloration (male-specific)	D. ercepeae with darker male abdominal pigmentation	D. merina with light colored male abdominal pigmentation	42063	Drosophila ercepeae		species	cellular organisms; Eukaryota; Opisthokonta; Metazoa; Eumetazoa; Bilateria; Protostomia; Ecdysozoa; Panarthropoda; Arthropoda; Mandibulata; Pancrustacea; Hexapoda; Insecta; Dicondylia; Pterygota; Neoptera; Holometabola; Diptera; Brachycera; Muscomorpha; Eremoneura; Cyclorrhapha; Schizophora; Acalyptratae; Ephydroidea; Drosophilidae; Drosophilinae; Drosophilini; Drosophila; Sophophora; melanogaster group; ananassae subgroup; ercepeae species complex	0		300357	Drosophila merina		species	cellular organisms; Eukaryota; Opisthokonta; Metazoa; Eumetazoa; Bilateria; Protostomia; Ecdysozoa; Panarthropoda; Arthropoda; Mandibulata; Pancrustacea; Hexapoda; Insecta; Dicondylia; Pterygota; Neoptera; Holometabola; Diptera; Brachycera; Muscomorpha; Eremoneura; Cyclorrhapha; Schizophora; Acalyptratae; Ephydroidea; Drosophilidae; Drosophilinae; Drosophilini; Drosophila; Sophophora; melanogaster group; ananassae subgroup; ercepeae species complex	0		Unknown	Interspecific	Linkage Mapping	unknown	Unknown	No								Unknown			Genetic Convergence in the Evolution of Male-Specific Color Patterns in Drosophila.	Convergent evolution provides a type of natural replication that can be exploited to understand the roles of contingency and constraint in the evolution of phenotypes and the gene networks that control their development. For sex-specific traits; convergence offers the additional opportunity for testing whether the same gene networks follow different evolutionary trends in males versus females. Here; we use an unbiased; systematic mapping approach to compare the genetic basis of evolutionary changes in male-limited pigmentation in several pairs of Drosophila species that represent independent evolutionary transitions. We find strong evidence for repeated recruitment of the same genes to specify similar pigmentation in different species. At one of these genes; ebony; we observe convergent evolution of sexually dimorphic and monomorphic expression through cis-regulatory changes. However; this functional convergence has a different molecular basis in different species; reflecting both parallel fixation of ancestral alleles and independent origin of distinct mutations with similar functional consequences. Our results show that a strong evolutionary constraint at the gene level is compatible with a dominant role of chance at the molecular level. Copyright © 2016 Elsevier Ltd. All rights reserved.	2016	27546578		@SexualTrait - A large QTL on 3R (3R1) including ebony; ebony is not expressed in segments that are completely black in darker species while it is expressed in a wider pattern in light colored taxa. Involvement of ebony demonstrated by RNAi experiments but no sufficient number of hybrids for evidence of cis-regulatory differences.
GP00001547	GP00001547_001	ebony	Prigent	e	O76858	Drosophila melanogaster			ebony;CG3331	GO:0000036;GO:0003833;GO:0031177	GO:0005737	GO:0048085;GO:0042417;GO:0007623;GO:0048082;GO:0048066;GO:0043042;GO:0007593;GO:0048067;GO:0001692;GO:0045475;GO:0006583;GO:0048022;GO:0042440		Morphology	Coloration (male-specific)	D. parabipectinata with darker male abdominal pigmentation	D. bipectinata with light colored male abdominal pigmentation	186283	Drosophila parabipectinata		species	cellular organisms; Eukaryota; Opisthokonta; Metazoa; Eumetazoa; Bilateria; Protostomia; Ecdysozoa; Panarthropoda; Arthropoda; Mandibulata; Pancrustacea; Hexapoda; Insecta; Dicondylia; Pterygota; Neoptera; Holometabola; Diptera; Brachycera; Muscomorpha; Eremoneura; Cyclorrhapha; Schizophora; Acalyptratae; Ephydroidea; Drosophilidae; Drosophilinae; Drosophilini; Drosophila; Sophophora; melanogaster group; ananassae subgroup; bipectinata species complex	0		42026	Drosophila bipectinata		species	cellular organisms; Eukaryota; Opisthokonta; Metazoa; Eumetazoa; Bilateria; Protostomia; Ecdysozoa; Panarthropoda; Arthropoda; Mandibulata; Pancrustacea; Hexapoda; Insecta; Dicondylia; Pterygota; Neoptera; Holometabola; Diptera; Brachycera; Muscomorpha; Eremoneura; Cyclorrhapha; Schizophora; Acalyptratae; Ephydroidea; Drosophilidae; Drosophilinae; Drosophilini; Drosophila; Sophophora; melanogaster group; ananassae subgroup; bipectinata species complex	0		Unknown	Interspecific	Linkage Mapping	unknown	Unknown	No								Unknown			Genetic Convergence in the Evolution of Male-Specific Color Patterns in Drosophila.	Convergent evolution provides a type of natural replication that can be exploited to understand the roles of contingency and constraint in the evolution of phenotypes and the gene networks that control their development. For sex-specific traits; convergence offers the additional opportunity for testing whether the same gene networks follow different evolutionary trends in males versus females. Here; we use an unbiased; systematic mapping approach to compare the genetic basis of evolutionary changes in male-limited pigmentation in several pairs of Drosophila species that represent independent evolutionary transitions. We find strong evidence for repeated recruitment of the same genes to specify similar pigmentation in different species. At one of these genes; ebony; we observe convergent evolution of sexually dimorphic and monomorphic expression through cis-regulatory changes. However; this functional convergence has a different molecular basis in different species; reflecting both parallel fixation of ancestral alleles and independent origin of distinct mutations with similar functional consequences. Our results show that a strong evolutionary constraint at the gene level is compatible with a dominant role of chance at the molecular level. Copyright © 2016 Elsevier Ltd. All rights reserved.	2016	27546578		@ILS or @Introgression - @SexualTrait - A large QTL on 3R (3R1) including ebony; ebony is not expressed in segments that are completely black in darker species while it is expressed in a wider pattern in light colored taxa. QTL was first determined in comparison with D. m. malerkotliana; but difference in ebony expression is observed between D. bipectinata and D. parabipectinata. The causative variants in ebony may be due either to parallel fixation of ancestral alleles or to interspecific introgression (with the couple D. m. malerkotliana-D. m. pallens). For the light forms (D. bipectinata & D. m. pallens) phylogenetic analysis supports a sorting of ancestral polymorphisms.
GP00002024	GP00002024_001	ebony	Courtier	e	O76858	Drosophila melanogaster			ebony;CG3331	GO:0000036;GO:0003833;GO:0031177	GO:0005737	GO:0048085;GO:0042417;GO:0007623;GO:0048082;GO:0048066;GO:0043042;GO:0007593;GO:0048067;GO:0001692;GO:0045475;GO:0006583;GO:0048022;GO:0042440		Morphology	Coloration (abdomen; male)	dark posterior male abdomen	light posterior male abdomen	7245	Drosophila yakuba		species	cellular organisms; Eukaryota; Opisthokonta; Metazoa; Eumetazoa; Bilateria; Protostomia; Ecdysozoa; Panarthropoda; Arthropoda; Mandibulata; Pancrustacea; Hexapoda; Insecta; Dicondylia; Pterygota; Neoptera; Holometabola; Diptera; Brachycera; Muscomorpha; Eremoneura; Cyclorrhapha; Schizophora; Acalyptratae; Ephydroidea; Drosophilidae; Drosophilinae; Drosophilini; Drosophila; Sophophora; melanogaster group; melanogaster subgroup	0		129105	Drosophila santomea		species	cellular organisms; Eukaryota; Opisthokonta; Metazoa; Eumetazoa; Bilateria; Protostomia; Ecdysozoa; Panarthropoda; Arthropoda; Mandibulata; Pancrustacea; Hexapoda; Insecta; Dicondylia; Pterygota; Neoptera; Holometabola; Diptera; Brachycera; Muscomorpha; Eremoneura; Cyclorrhapha; Schizophora; Acalyptratae; Ephydroidea; Drosophilidae; Drosophilinae; Drosophilini; Drosophila; Sophophora; melanogaster group; melanogaster subgroup	0		Taxon A	Interspecific	Linkage Mapping	insertion of a partial 481 bp fragment related to a transposable element of the helitron class - maybe other causing mutations as well at this ebony locus (including one fixed amino acid change whose phenotypic effect has not been investigated) - increased expression associated with lighter pigmentation	Cis-regulatory	No								Insertion	100-999 bp		Changes throughout a Genetic Network Mask the Contribution of Hox Gene Evolution.	Hox genes pattern the anterior-posterior axis of animals and are posited to drive animal body plan evolution; yet their precise role in evolution has been difficult to determine. Here; we identified evolutionary modifications in the Hox gene Abd-B that dramatically altered its expression along the body plan of Drosophila santomea. Abd-B is required for pigmentation in Drosophila yakuba; the sister species of D. santomea; and changes to Abd-B expression would be predicted to make large contributions to the loss of body pigmentation in D. santomea. However; manipulating Abd-B expression in current-day D. santomea does not affect pigmentation. We attribute this epistatic interaction to four other genes within the D. santomea pigmentation network; three of which have evolved expression patterns that do not respond to Abd-B. Our results demonstrate how body plans may evolve through small evolutionary steps distributed throughout Hox-regulated networks. Polygenicity and epistasis may hinder efforts to identify genes and mechanisms underlying macroevolutionary traits. Copyright © 2019 Elsevier Ltd. All rights reserved.	2019	31257142		@SexualTrait @SeveralMutationsWithEffect @TE
GP00001102	GP00001102_001	Ecdysone oxidase	Courtier	Eo	Q9VY01	Drosophila melanogaster	7227.FBpp0073792		CG9504;Dmel\CG9504;DmEO;EO;EObeta1;Eo-RA;Dmel_CG9504	GO:0050660;GO:0047875	GO:0016021	GO:0008205		Physiology	Developmental time	food shortage accelerates development	food shortage has no effect on developmental time. Synchronization of individuals reared in mass population.	7091	Bombyx mori	domestic silkworm	species	cellular organisms; Eukaryota; Opisthokonta; Metazoa; Eumetazoa; Bilateria; Protostomia; Ecdysozoa; Panarthropoda; Arthropoda; Mandibulata; Pancrustacea; Hexapoda; Insecta; Dicondylia; Pterygota; Neoptera; Holometabola; Amphiesmenoptera; Lepidoptera; Glossata; Neolepidoptera; Heteroneura; Ditrysia; Obtectomera; Bombycoidea; Bombycidae; Bombycinae; Bombyx	0		7091	Bombyx mori	domestic silkworm	species	cellular organisms; Eukaryota; Opisthokonta; Metazoa; Eumetazoa; Bilateria; Protostomia; Ecdysozoa; Panarthropoda; Arthropoda; Mandibulata; Pancrustacea; Hexapoda; Insecta; Dicondylia; Pterygota; Neoptera; Holometabola; Amphiesmenoptera; Lepidoptera; Glossata; Neolepidoptera; Heteroneura; Ditrysia; Obtectomera; Bombycoidea; Bombycidae; Bombycinae; Bombyx	0		Taxon A	Domesticated	Candidate Gene	insertion of a 512bp fragment of a Taguchi transposable element 462 bp upstream of the transcription start site of the EO gene. The TE insertion enhances the transcription of flanking genes after 20-hydroxyecdysone treatment.	Cis-regulatory	No								Insertion	100-999 bp		An adaptive transposable element insertion in the regulatory region of the EO gene in the domesticated silkworm; Bombyx mori.	Although there are many studies to show a key role of transposable elements (TEs) in adaptive evolution of higher organisms; little is known about the molecular mechanisms. In this study; we found that a partial TE (Taguchi) inserted in the cis-regulatory region of the silkworm ecdysone oxidase (EO) gene; which encodes a crucial enzyme to reduce the titer of molting hormone (20-hydroxyecdysone; 20E). The TE insertion occurred during domestication of silkworm and the frequency of the TE insertion in the domesticated silkworm (Bombyx mori) is high; 54.24%. The linkage disequilibrium in the TE inserted strains of the domesticated silkworm was elevated. Molecular population genetics analyses suggest that this TE insertion is adaptive for the domesticated silkworm. Luminescent reporter assay shows that the TE inserted in the cis-regulatory region of the EO gene functions as a 20E-induced enhancer of the gene expression. Further; phenotypic bioassay indicates that the silkworm with the TE insertion exhibited more stable developmental phenotype than the silkworm without the TE insertion when suffering from food shortage. Thus; the inserted TE in the cis-regulatory region of the EO gene increased developmental uniformity of silkworm individuals through regulating 20E metabolism; partially explaining transformation of a domestication developmental trait in the domesticated silkworm. Our results emphasize the exceptional role of gene expression regulation in developmental transition of domesticated animals. © The Author 2014. Published by Oxford University Press on behalf of the Society for Molecular Biology and Evolution. All rights reserved. For permissions; please e-mail: journals.permissions@oup.com.	2014	25213334	23271130	@TE - Food shortage leads to higher levels of ecdysone in both types of individuals. This leads to higher levels of ecdysone oxidase in individuas carrying the TE (Taxon B) compared to the ones without TE insertion (Taxon A); and thus back to normal ecdysone levels and no accelerated development.
GP00000259	GP00000259_001	EGFR	Martin	Egfr	P04412	Drosophila melanogaster	7227.FBpp0071571	Belongs to the protein kinase superfamily. Tyr protein kinase family. EGF receptor subfamily.	C-erb;c-erbB;CG10079;D-Egf;d-egf-r;D-EGFR;degfr;dEgfr;dEGFr;dEGFR;Degfr;DEgfr;DEGFR;dEGFR1;der;Der;DER;DER flb;DER/EGFR;DER/top;DER/torpedo;DER1;Dmel\CG10079;DmHD-33;EC2-4;EFG-R;Egf;Egf-r;EGF-R;egfr;EgfR;EGfr;EGFr;EGFR;EK2-6;El;Elp;Elp-1;Elp-B1;Elp-B1RB1;flb;Flb;HD-33;l(2)05351;l(2)09261;l(2)57DEFa;l(2)57Ea;l(2)57EFa;mor1;top;Top;TOP;top/DER;top/flb;Tor;Torpedo/DER;torpedo/egfr;torpedo/Egfr;Torpedo/Egfr	GO:0004888;GO:0005524;GO:0042802;GO:0005006;GO:0004714	GO:0005886;GO:0005737;GO:0005887;GO:0043235;GO:0009925	GO:0043066;GO:0007422;GO:0030154;GO:0048149;GO:0010629;GO:0070374;GO:0008284;GO:0010628;GO:0042327;GO:0007455;GO:0001654;GO:1903688;GO:0007298;GO:0048749;GO:0030718;GO:0007476;GO:0008586;GO:0007474;GO:0016330;GO:0007479;GO:0030031;GO:0098609;GO:0030381;GO:0042675;GO:0001751;GO:0008340;GO:0035225;GO:0048546;GO:0046843;GO:0007391;GO:0007395;GO:0009792;GO:0009880;GO:0007173;GO:0061331;GO:0035088;GO:0007390;GO:0008406;GO:0007482;GO:0003015;GO:0007444;GO:0035160;GO:0007443;GO:0008071;GO:0002009;GO:0016333;GO:2001234;GO:0046673;GO:2000134;GO:0009968;GO:0022008;GO:0035310;GO:0007477;GO:0001742;GO:0008355;GO:0016318;GO:0007309;GO:0046530;GO:0043703;GO:0051781;GO:0045572;GO:0090303;GO:0007431;GO:0007367;GO:0035277;GO:0048865;GO:0007426;GO:0035309;GO:0007472	AE013599	Morphology	Wing shape (length)	Drosophila melanogaster	Drosophila melanogaster	7227	Drosophila melanogaster	fruit fly	species	cellular organisms; Eukaryota; Opisthokonta; Metazoa; Eumetazoa; Bilateria; Protostomia; Ecdysozoa; Panarthropoda; Arthropoda; Mandibulata; Pancrustacea; Hexapoda; Insecta; Dicondylia; Pterygota; Neoptera; Holometabola; Diptera; Brachycera; Muscomorpha; Eremoneura; Cyclorrhapha; Schizophora; Acalyptratae; Ephydroidea; Drosophilidae; Drosophilinae; Drosophilini; Drosophila; Sophophora; melanogaster group; melanogaster subgroup	0		7227	Drosophila melanogaster	fruit fly	species	cellular organisms; Eukaryota; Opisthokonta; Metazoa; Eumetazoa; Bilateria; Protostomia; Ecdysozoa; Panarthropoda; Arthropoda; Mandibulata; Pancrustacea; Hexapoda; Insecta; Dicondylia; Pterygota; Neoptera; Holometabola; Diptera; Brachycera; Muscomorpha; Eremoneura; Cyclorrhapha; Schizophora; Acalyptratae; Ephydroidea; Drosophilidae; Drosophilinae; Drosophilini; Drosophila; Sophophora; melanogaster group; melanogaster subgroup	0		Data not curated	Intraspecific	Linkage Mapping	unknown	Unknown	Unknown								Unknown			Replication of an Egfr-wing shape association in a wild-caught cohort of Drosophila melanogaster.	Linkage disequilibrium mapping has been used extensively in medical and evolutionary genetics to map causal polymorphisms within genes associated with disease status or phenotypic variation for a trait. However; the initial findings of most nonhuman studies have not been replicated in subsequent studies; due in part to false positives; as well as additional factors that can render true positives unreplicable. These factors may be more severe when the initial study is performed using an experimental population of organisms reared under controlled lab conditions. We demonstrate that despite considerable phenotypic differences for wing shape between a lab-reared experimental population and a wild-caught cohort of Drosophila melanogaster; an association between a putative regulatory polymorphism in Egfr and wing shape can be replicated. These results are discussed both within the framework of future association-mapping studies and within the context of the evolutionary dynamics of alleles in populations.	2005	15687273	16102176
GP00002428	GP00002428_001	engrailed	Courtier	en	P02836	Drosophila melanogaster	7227.FBpp0087197	Belongs to the engrailed homeobox family.	V;153867_at;Apa;CG9015;Dmel\CG9015;En;EN;en1;Eng;Engr;Engrailed;Engrailed/Invected;EnR;Es;spa2;spt	GO:0000977;GO:0043565;GO:0000981;GO:0000978;GO:0001227	GO:0005634	GO:0007400;GO:0030182;GO:0045944;GO:0006357;GO:0000122;GO:0010629;GO:0043524;GO:0010468;GO:0007474;GO:0007487;GO:0035215;GO:0008406;GO:0007367;GO:0035277;GO:0007472;GO:0007411;GO:0035289;GO:0035290;GO:0035224;GO:0007418;GO:0035288;GO:0048099;GO:0007386;GO:0007388;GO:0048100		Morphology	Coloration (wing ; Batesian mimicry)	Papilio dardanus - recessive hippocoonides morph	Papilio dardanus - cenea morph	77259	Papilio dardanus	African swallowtail butterfly	species	cellular organisms; Eukaryota; Opisthokonta; Metazoa; Eumetazoa; Bilateria; Protostomia; Ecdysozoa; Panarthropoda; Arthropoda; Mandibulata; Pancrustacea; Hexapoda; Insecta; Dicondylia; Pterygota; Neoptera; Endopterygota; Amphiesmenoptera; Lepidoptera; Glossata; Neolepidoptera; Heteroneura; Ditrysia; Obtectomera; Papilionoidea; Papilionidae; Papilioninae; Papilionini; Papilio	1	Papilio dardanus - hippocoonides morph	77259	Papilio dardanus	African swallowtail butterfly	species	cellular organisms; Eukaryota; Opisthokonta; Metazoa; Eumetazoa; Bilateria; Protostomia; Ecdysozoa; Panarthropoda; Arthropoda; Mandibulata; Pancrustacea; Hexapoda; Insecta; Dicondylia; Pterygota; Neoptera; Endopterygota; Amphiesmenoptera; Lepidoptera; Glossata; Neolepidoptera; Heteroneura; Ditrysia; Obtectomera; Papilionoidea; Papilionidae; Papilioninae; Papilionini; Papilio	1	Papilio dardanus - cenea morph	Taxon A	Intraspecific	Linkage Mapping	Association with many nucleotide changes in a cis-regulatory region of engrailed. The diverged region exhibits a discrete chromosomal inversion of 40 kb relative to the ancestral orientation that is associated with the cenea morph; but not with the bottom-recessive hippocoonides morph or with non-mimetic allopatric populations.	Cis-regulatory	No								Unknown			Mimicry diversification in Papilio dardanus via a genomic inversion in the regulatory region of engrailed-invected.	Polymorphic Batesian mimics exhibit multiple protective morphs that each mimic a different noxious model. Here; we study the genomic transitions leading to the evolution of different mimetic wing patterns in the polymorphic Mocker Swallowtail Papilio dardanus. We generated a draft genome (231 Mb over 30 chromosomes) and re-sequenced individuals of three morphs. Genome-wide single nucleotide polymorphism (SNP) analysis revealed elevated linkage disequilibrium and divergence between morphs in the regulatory region of engrailed; a developmental gene previously implicated in the mimicry switch. The diverged region exhibits a discrete chromosomal inversion (of 40 kb) relative to the ancestral orientation that is associated with the cenea morph; but not with the bottom-recessive hippocoonides morph or with non-mimetic allopatric populations. The functional role of this inversion in the expression of the novel phenotype is currently unknown; but by preventing recombination; it allows the stable inheritance of divergent alleles enabling geographic spread and local coexistence of multiple adaptive morphs.	2020	32345166		@Inversion @SexualTrait - Only the females are mimetic. Both sexual dimorphism and female polymorphisms presumably are driven by negative frequency-dependent selection from predators.
GP00002641	GP00002641_001	esterase A8 and B8	Courtier	B1	P16854	Culex pipiens		Belongs to the type-B carboxylesterase/lipase family.		GO:0052689				Physiology	Xenobiotic resistance (insecticide)	Culex pipiens - sensitive	Culex pipiens - resistant from China	7175	Culex pipiens	northern house mosquito	species	cellular organisms; Eukaryota; Opisthokonta; Metazoa; Eumetazoa; Bilateria; Protostomia; Ecdysozoa; Panarthropoda; Arthropoda; Mandibulata; Pancrustacea; Hexapoda; Insecta; Dicondylia; Pterygota; Neoptera; Holometabola; Diptera; Nematocera; Culicomorpha; Culicoidea; Culicidae; Culicinae; Culicini; Culex; Culex; Culex pipiens complex	0		7175	Culex pipiens	northern house mosquito	species	cellular organisms; Eukaryota; Opisthokonta; Metazoa; Eumetazoa; Bilateria; Protostomia; Ecdysozoa; Panarthropoda; Arthropoda; Mandibulata; Pancrustacea; Hexapoda; Insecta; Dicondylia; Pterygota; Neoptera; Holometabola; Diptera; Nematocera; Culicomorpha; Culicoidea; Culicidae; Culicinae; Culicini; Culex; Culex; Culex pipiens complex	0		Taxon A	Intraspecific	Candidate Gene	coamplification of both esterase loci (Est-2 and Est-3)	Gene Amplification	No								Insertion			A new esterase gene amplification involved in OP resistance in Culex pipiens mosquitoes from China.	Two overproduced esterases (A8 and B8) not previously described were found in southern China. They provide a low resistance level to organophosphate (OP) insecticides; and correspond to a coamplification of both esterase loci (Est-2 and Est-3) classically involved in OP resistance for this mosquito species. This coamplification is distinct from all other similar events thus far reported. The peculiar situation in southern China; where numerous OP resistance alleles at these two loci were found; is discussed in comparison with the Mediterranean situation; the only one with a similar diversity of overproduced esterases.	1998	10230522		@Parallelism
GP00000290	GP00000290_001	esterase B1	Martin	B1	P16854	Culex pipiens		Belongs to the type-B carboxylesterase/lipase family.		GO:0052689			P16854	Physiology	Xenobiotic resistance (insecticide; benzoylurea)	Culex tritaeniorynchus - sensitive	Culex tritaeniorynchus - resistant	7178	Culex tritaeniorhynchus		species	cellular organisms; Eukaryota; Opisthokonta; Metazoa; Eumetazoa; Bilateria; Protostomia; Ecdysozoa; Panarthropoda; Arthropoda; Mandibulata; Pancrustacea; Hexapoda; Insecta; Dicondylia; Pterygota; Neoptera; Holometabola; Diptera; Nematocera; Culicomorpha; Culicoidea; Culicidae; Culicinae; Culicini; Culex; Culex	0		7178	Culex tritaeniorhynchus		species	cellular organisms; Eukaryota; Opisthokonta; Metazoa; Eumetazoa; Bilateria; Protostomia; Ecdysozoa; Panarthropoda; Arthropoda; Mandibulata; Pancrustacea; Hexapoda; Insecta; Dicondylia; Pterygota; Neoptera; Holometabola; Diptera; Nematocera; Culicomorpha; Culicoidea; Culicidae; Culicinae; Culicini; Culex; Culex	0		Taxon A	Intraspecific	Candidate Gene	Whole gene amplification	Gene Amplification	No								Complex Change			Amplification of a serine esterase gene is involved in insecticide resistance in Sri Lankan Culex tritaeniorhynchus.	Culex tritaeniorhynchus; the major vector of Japanese encephalitis in Sri Lanka; is resistant to organophosphorus insecticides; with a 10-fold resistance ratio at the LC50 for chlorpyrifos; and a high heterogenelty factor in the insect field population. The major mechanism of resistance in this species; as in the mosquito C. quinquefasciatus; is elevation of esterase activity. Basic biochemical; immunological and molecular analysis suggests that the C. tritaeniorhynchus CtrEstbeta1 gene is orthologous to the C. quinquefasciatus amplified Estbetas. The Estbeta2(1) antiserum cross-reacts strongly with CtrEstbeta1(1). Its corresponding cDNA; over the 545 base pairs sequenced; has approximately 84% identity with the various C. quinquefasciatus Estbetas. The gene is amplified in C. tritaeniorhynchus. Amplification of the same esterase in two independent species; along with multiple amplification events involving this esterase gene in C. quinquefasciatus suggests that the location of this gene within the genome predisposes it to amplification.	1998	9723868		Cluster of paralogous genes
GP00000291	GP00000291_001	esterase B1 + esterase A	Martin	B1	P16854	Culex pipiens		Belongs to the type-B carboxylesterase/lipase family.		GO:0052689			EDS43765	Physiology	Xenobiotic resistance (insecticide)	Culex pipiens quinquefasciatus - sensitive S-LAB	Culex pipiens quinquefasciatus - resistant Tem-R	7176	Culex quinquefasciatus	southern house mosquito	species	cellular organisms; Eukaryota; Opisthokonta; Metazoa; Eumetazoa; Bilateria; Protostomia; Ecdysozoa; Panarthropoda; Arthropoda; Mandibulata; Pancrustacea; Hexapoda; Insecta; Dicondylia; Pterygota; Neoptera; Holometabola; Diptera; Nematocera; Culicomorpha; Culicoidea; Culicidae; Culicinae; Culicini; Culex; Culex; Culex pipiens complex	1	Culex pipiens quinquefasciatus - sensitive S-LAB	7176	Culex quinquefasciatus	southern house mosquito	species	cellular organisms; Eukaryota; Opisthokonta; Metazoa; Eumetazoa; Bilateria; Protostomia; Ecdysozoa; Panarthropoda; Arthropoda; Mandibulata; Pancrustacea; Hexapoda; Insecta; Dicondylia; Pterygota; Neoptera; Holometabola; Diptera; Nematocera; Culicomorpha; Culicoidea; Culicidae; Culicinae; Culicini; Culex; Culex; Culex pipiens complex	1	Culex pipiens quinquefasciatus - resistant Tem-R	Taxon A	Intraspecific	Candidate Gene	Amplification of a region containing both genes	Gene Amplification	No								Complex Change			Coamplification of esterase A and B genes as a single unit in Culex pipiens mosquitoes.	In Culex pipiens mosquitoes; resistance to organophosphorous insecticides often results from increased detoxification by two types of esterases; A and B; which are closely linked. Overproduction of all esterase B so far investigated (B1; B2; B4; B5 and B6) is from gene amplification. An esterase A gene (esterase A2) has recently been cloned from mosquitoes with the overproduced esterases A2 and B2; and amplification of this gene has also been reported. We describe the cDNA sequences of three additional esterase genes from insecticide-resistant strains of Culex pipiens originating from France and California which show at least 93 per cent homology with the esterase A2 gene sequence. Restriction enzyme mapping shows that the esterase A gene lies within 2.2 kb of the esterase B gene. In mosquitoes with overproduced esterases A2 and B2; the amplification level of esterase A is equal to that of esterase B suggesting that the genes are coamplified. Furthermore; we show that in one strain with an overproduced A esterase (A1); gene amplification cannot account for the increased protein level. This indicates that overproduction of esterases A can be achieved through two different mechanisms: gene amplification and a regulatory mechanism--the nature of which remains to be identified.	1996	8939022		Cluster of paralogous genes
GP00000292	GP00000292_001	esterase B1 = esterase beta1	Martin	B1	P16854	Culex pipiens		Belongs to the type-B carboxylesterase/lipase family.		GO:0052689			CP001129	Physiology	Xenobiotic resistance (insecticide)	Culex pipiens quinquefasciatus - sensitive S-LAB	Culex pipiens quinquefasciatus- resistant Tem-R	7176	Culex quinquefasciatus	southern house mosquito	species	cellular organisms; Eukaryota; Opisthokonta; Metazoa; Eumetazoa; Bilateria; Protostomia; Ecdysozoa; Panarthropoda; Arthropoda; Mandibulata; Pancrustacea; Hexapoda; Insecta; Dicondylia; Pterygota; Neoptera; Holometabola; Diptera; Nematocera; Culicomorpha; Culicoidea; Culicidae; Culicinae; Culicini; Culex; Culex; Culex pipiens complex	1	Culex pipiens quinquefasciatus - sensitive S-LAB	7176	Culex quinquefasciatus	southern house mosquito	species	cellular organisms; Eukaryota; Opisthokonta; Metazoa; Eumetazoa; Bilateria; Protostomia; Ecdysozoa; Panarthropoda; Arthropoda; Mandibulata; Pancrustacea; Hexapoda; Insecta; Dicondylia; Pterygota; Neoptera; Holometabola; Diptera; Nematocera; Culicomorpha; Culicoidea; Culicidae; Culicinae; Culicini; Culex; Culex; Culex pipiens complex	1	Culex pipiens quinquefasciatus- resistant Tem-R	Taxon A	Intraspecific	Candidate Gene	Amplification of esterase B1 only	Gene Amplification	No								Complex Change			Amplification of an esterase gene is responsible for insecticide resistance in a California Culex mosquito.	An esterase gene from the mosquito Culex quinquefasciatus that is responsible for resistance to a variety of organophosphorus (OP) insecticides was cloned in lambda gt11 phage. This gene was used to investigate the genetic mechanism of the high production of the esterase B1 it encodes in OP-resistant Culex quinquefasciatus Say (Tem-R strain) from California. Adults of the Tem-R strain were found to possess at least 250 times more copies of the gene than adults of a susceptible strain (S-Lab). The finding that selection by pesticides may result in the amplification of genes encoding detoxifying enzymes in whole; normally developed; reproducing insects emphasizes the biological importance of this mechanism and opens new areas of investigation in pesticide resistance management.	1986	3755546	10447707;2320576;8939020	Cluster of paralogous genes
GP00002639	GP00002639_001	esterase B4	Courtier	B1	P16854	Culex pipiens		Belongs to the type-B carboxylesterase/lipase family.		GO:0052689				Physiology	Xenobiotic resistance (insecticide; chlorpyrifos)	Culex pipiens - sensitive	Culex pipiens - resistant from France	7175	Culex pipiens	northern house mosquito	species	cellular organisms; Eukaryota; Opisthokonta; Metazoa; Eumetazoa; Bilateria; Protostomia; Ecdysozoa; Panarthropoda; Arthropoda; Mandibulata; Pancrustacea; Hexapoda; Insecta; Dicondylia; Pterygota; Neoptera; Holometabola; Diptera; Nematocera; Culicomorpha; Culicoidea; Culicidae; Culicinae; Culicini; Culex; Culex; Culex pipiens complex	0		7175	Culex pipiens	northern house mosquito	species	cellular organisms; Eukaryota; Opisthokonta; Metazoa; Eumetazoa; Bilateria; Protostomia; Ecdysozoa; Panarthropoda; Arthropoda; Mandibulata; Pancrustacea; Hexapoda; Insecta; Dicondylia; Pterygota; Neoptera; Holometabola; Diptera; Nematocera; Culicomorpha; Culicoidea; Culicidae; Culicinae; Culicini; Culex; Culex; Culex pipiens complex	0		Taxon A	Intraspecific	Candidate Gene	The production of the esterase B is approximately 50- and 500-fold higher in mosquitoes from France and Cyprus (respectively) than in susceptible insects whereas the number of gene copies is about 25 and 250. Differences of about 7- and 95-fold were also found in the degree of chlorpyrifos resistance.	Gene Amplification	No								Insertion			Identification of two distinct amplifications of the esterase B locus in Culex pipiens (L.) mosquitoes from Mediterranean countries.	Two new highly active esterases were detected by starch electrophoretic studies in Culex pipiens mosquitoes from the area of Montpellier (France) and from Cyprus. We demonstrate here that both the French and the Cyprus esterases B are overproduced due to amplification of the coding gene. The production of the esterase B is approximately 50- and 500-fold higher in mosquitoes from France and Cyprus; respectively; than in susceptible insects; whereas the number of gene copies is about 25 and 250. Differences of about 7- and 95-fold were also found in the degree of chlorpyrifos resistance. RFLP comparison of the amplified region containing the esterase B gene revealed large differences between French and Cyprus mosquitoes. It thus appears that two distinct haplotypes with an esterase B gene coding an enzyme with identical electrophoretic mobility have been amplified. We therefore named the haplotypes in mosquitoes from France and Cyprus B4 and B5; respectively. The estimated genetic distance between these two haplotypes is not smaller than those observed in all pair comparisons of other known esterase B haplotypes. These results are discussed in the context of amplification phenomena.	1992	1520252		@Parrallelism
GP00002640	GP00002640_001	esterase B5	Courtier	B1	P16854	Culex pipiens		Belongs to the type-B carboxylesterase/lipase family.		GO:0052689				Physiology	Xenobiotic resistance (insecticide; chlorpyrifos)	Culex pipiens - sensitive	Culex pipiens - resistant from Cyprus	7175	Culex pipiens	northern house mosquito	species	cellular organisms; Eukaryota; Opisthokonta; Metazoa; Eumetazoa; Bilateria; Protostomia; Ecdysozoa; Panarthropoda; Arthropoda; Mandibulata; Pancrustacea; Hexapoda; Insecta; Dicondylia; Pterygota; Neoptera; Holometabola; Diptera; Nematocera; Culicomorpha; Culicoidea; Culicidae; Culicinae; Culicini; Culex; Culex; Culex pipiens complex	0		7175	Culex pipiens	northern house mosquito	species	cellular organisms; Eukaryota; Opisthokonta; Metazoa; Eumetazoa; Bilateria; Protostomia; Ecdysozoa; Panarthropoda; Arthropoda; Mandibulata; Pancrustacea; Hexapoda; Insecta; Dicondylia; Pterygota; Neoptera; Holometabola; Diptera; Nematocera; Culicomorpha; Culicoidea; Culicidae; Culicinae; Culicini; Culex; Culex; Culex pipiens complex	0		Taxon A	Intraspecific	Candidate Gene	The production of the esterase B is approximately 50- and 500-fold higher in mosquitoes from France and Cyprus (respectively) than in susceptible insects whereas the number of gene copies is about 25 and 250. Differences of about 7- and 95-fold were also found in the degree of chlorpyrifos resistance.	Gene Amplification	No								Insertion			Identification of two distinct amplifications of the esterase B locus in Culex pipiens (L.) mosquitoes from Mediterranean countries.	Two new highly active esterases were detected by starch electrophoretic studies in Culex pipiens mosquitoes from the area of Montpellier (France) and from Cyprus. We demonstrate here that both the French and the Cyprus esterases B are overproduced due to amplification of the coding gene. The production of the esterase B is approximately 50- and 500-fold higher in mosquitoes from France and Cyprus; respectively; than in susceptible insects; whereas the number of gene copies is about 25 and 250. Differences of about 7- and 95-fold were also found in the degree of chlorpyrifos resistance. RFLP comparison of the amplified region containing the esterase B gene revealed large differences between French and Cyprus mosquitoes. It thus appears that two distinct haplotypes with an esterase B gene coding an enzyme with identical electrophoretic mobility have been amplified. We therefore named the haplotypes in mosquitoes from France and Cyprus B4 and B5; respectively. The estimated genetic distance between these two haplotypes is not smaller than those observed in all pair comparisons of other known esterase B haplotypes. These results are discussed in the context of amplification phenomena.	1992	1520252		@Parrallelism
GP00000293	GP00000293_001	esterase E4	Martin		P35501	Myzus persicae		Belongs to the type-B carboxylesterase/lipase family.		GO:0052689			X74554	Physiology	Xenobiotic resistance (insecticide)	Myzus persicae - sensitive	Myzus persicae- resistant	13164	Myzus persicae	green peach aphid	species	cellular organisms; Eukaryota; Opisthokonta; Metazoa; Eumetazoa; Bilateria; Protostomia; Ecdysozoa; Panarthropoda; Arthropoda; Mandibulata; Pancrustacea; Hexapoda; Insecta; Dicondylia; Pterygota; Neoptera; Paraneoptera; Hemiptera; Sternorrhyncha; Aphidomorpha; Aphidoidea; Aphididae; Aphidinae; Macrosiphini; Myzus	0		13164	Myzus persicae	green peach aphid	species	cellular organisms; Eukaryota; Opisthokonta; Metazoa; Eumetazoa; Bilateria; Protostomia; Ecdysozoa; Panarthropoda; Arthropoda; Mandibulata; Pancrustacea; Hexapoda; Insecta; Dicondylia; Pterygota; Neoptera; Paraneoptera; Hemiptera; Sternorrhyncha; Aphidomorpha; Aphidoidea; Aphididae; Aphidinae; Macrosiphini; Myzus	0		Taxon A	Intraspecific	Candidate Gene	Whole gene amplification. Amplification of the E4 gene is closely linked to a chromosomal translocation (the autosomal 1-3 translocation event) and amplified genes are situated at a single heterozygous site on autosome 3 as a tandem array of head-to-tail amplicons.	Gene Amplification	No								Complex Change			Molecular evidence that insecticide resistance in peach-potato aphids (Myzus persicae Sulz.) results from amplification of an esterase gene.	cDNA clones for the esterase (E4) responsible for broad insecticide resistance in peach-potato aphids (Myzus persicae Sulz.) were isolated and used to study the molecular basis of resistance. Increased esterase synthesis by resistant aphids was found to be associated with amplification of the structural gene for the esterase (E4 or its closely related variant; FE4); the degree of amplification being correlated with the activity of the esterase and the level of resistance. Hybridization of the cDNA clones to genomic Southern blots showed that only some of the esterase-related restriction fragments are amplified. Qualitative differences between restriction patterns in different clones of resistant aphids correlated with the presence or absence of a specific chromosome translocation and with production of E4 or FE4.	1988	3390158	10215614;24855024	The esterase E4 gene can be found in different copy numbers and at different sites around the genome. @Epimutation - Resistance resulting from amplified E4 genes can be unstable with ‘revertant’ clones displaying a sudden loss of both esterase gene expression and insecticide resistance within a single generation. In revertants the large reduction in expression is associated with the loss of 5-methylcytosine (5 mC) present in CpG doublets within the E4 genes. This results in gene silencing via demethylation.
GP00002642	GP00002642_001	esterase FE4	Courtier		P35502	Myzus persicae		Belongs to the type-B carboxylesterase/lipase family.		GO:0080030				Physiology	Xenobiotic resistance (insecticide)	Myzus persicae - sensitive	Myzus persicae - resistant from Greece	13164	Myzus persicae	green peach aphid	species	cellular organisms; Eukaryota; Opisthokonta; Metazoa; Eumetazoa; Bilateria; Protostomia; Ecdysozoa; Panarthropoda; Arthropoda; Mandibulata; Pancrustacea; Hexapoda; Insecta; Dicondylia; Pterygota; Neoptera; Paraneoptera; Hemiptera; Sternorrhyncha; Aphidomorpha; Aphidoidea; Aphididae; Aphidinae; Macrosiphini; Myzus	0		13164	Myzus persicae	green peach aphid	species	cellular organisms; Eukaryota; Opisthokonta; Metazoa; Eumetazoa; Bilateria; Protostomia; Ecdysozoa; Panarthropoda; Arthropoda; Mandibulata; Pancrustacea; Hexapoda; Insecta; Dicondylia; Pterygota; Neoptera; Paraneoptera; Hemiptera; Sternorrhyncha; Aphidomorpha; Aphidoidea; Aphididae; Aphidinae; Macrosiphini; Myzus	0		Taxon A	Intraspecific	Candidate Gene	Gene amplification	Gene Amplification	No								Insertion	unknown		Variation in the chromosomal distribution of amplified esterase (FE4) genes in Greek field populations of Myzus persicae (Sulzer)		1999	00000000.000048	10215614;24855024	The esterase FE4 gene can be found in different copy numbers and at different sites around the genome. Amplified FE4 genes are not associated with any visible chromosomal rearrangement and are present at multiple loci in the genome.
GP00000294	GP00000294_001	esterase isozyme E3	Martin	LcaE7	Q25252	Lucilia cuprina		Belongs to the type-B carboxylesterase/lipase family.		GO:0016787			U56636	Physiology	Xenobiotic resistance (insecticide)	Lucilia cuprina	Lucilia cuprina	7375	Lucilia cuprina	Australian sheep blowfly	species	cellular organisms; Eukaryota; Opisthokonta; Metazoa; Eumetazoa; Bilateria; Protostomia; Ecdysozoa; Panarthropoda; Arthropoda; Mandibulata; Pancrustacea; Hexapoda; Insecta; Dicondylia; Pterygota; Neoptera; Holometabola; Diptera; Brachycera; Muscomorpha; Eremoneura; Cyclorrhapha; Schizophora; Calyptratae; Oestroidea; Calliphoridae; Luciliinae; Lucilia	0		7375	Lucilia cuprina	Australian sheep blowfly	species	cellular organisms; Eukaryota; Opisthokonta; Metazoa; Eumetazoa; Bilateria; Protostomia; Ecdysozoa; Panarthropoda; Arthropoda; Mandibulata; Pancrustacea; Hexapoda; Insecta; Dicondylia; Pterygota; Neoptera; Holometabola; Diptera; Brachycera; Muscomorpha; Eremoneura; Cyclorrhapha; Schizophora; Calyptratae; Oestroidea; Calliphoridae; Luciliinae; Lucilia	0		Data not curated	Intraspecific	Candidate Gene	Gly137Asp	Coding	No	Nonsynonymous							SNP			A single amino acid substitution converts a carboxylesterase to an organophosphorus hydrolase and confers insecticide resistance on a blowfly.	Resistance to organophosphorus (OP) insecticides is associated with decreased carboxylesterase activity in several insect species. It has been proposed that the resistance may be the result of a mutation in a carboxylesterase that simultaneously reduces its carboxylesterase activity and confers an OP hydrolase activity (the "mutant ali-esterase hypothesis"). In the sheep blowfly; Lucilia cuprina; the association is due to a change in a specific esterase isozyme; E3; which; in resistant flies; has a null phenotype on gels stained using standard carboxylesterase substrates. Here we show that an OP-resistant allele of the gene that encodes E3 differs at five amino acid replacement sites from a previously described OP-susceptible allele. Knowledge of the structure of a related enzyme (acetylcholinesterase) suggests that one of these substitutions (Gly137 --> Asp) lies within the active site of the enzyme. The occurrence of this substitution is completely correlated with resistance across 15 isogenic strains. In vitro expression of two natural and two synthetic chimeric alleles shows that the Asp137 substitution alone is responsible for both the loss of E3's carboxylesterase activity and the acquisition of a novel OP hydrolase activity. Modeling of Asp137 in the homologous position in acetylcholinesterase suggests that Asp137 may act as a base to orientate a water molecule in the appropriate position for hydrolysis of the phosphorylated enzyme intermediate.	1997	9207114
GP00000295	GP00000295_001	esterase isozyme E3	Martin	LcaE7	Q25252	Lucilia cuprina		Belongs to the type-B carboxylesterase/lipase family.		GO:0016787			U56636	Physiology	Xenobiotic resistance (insecticide)	Lucilia cuprina	Lucilia cuprina	7375	Lucilia cuprina	Australian sheep blowfly	species	cellular organisms; Eukaryota; Opisthokonta; Metazoa; Eumetazoa; Bilateria; Protostomia; Ecdysozoa; Panarthropoda; Arthropoda; Mandibulata; Pancrustacea; Hexapoda; Insecta; Dicondylia; Pterygota; Neoptera; Holometabola; Diptera; Brachycera; Muscomorpha; Eremoneura; Cyclorrhapha; Schizophora; Calyptratae; Oestroidea; Calliphoridae; Luciliinae; Lucilia	0		7375	Lucilia cuprina	Australian sheep blowfly	species	cellular organisms; Eukaryota; Opisthokonta; Metazoa; Eumetazoa; Bilateria; Protostomia; Ecdysozoa; Panarthropoda; Arthropoda; Mandibulata; Pancrustacea; Hexapoda; Insecta; Dicondylia; Pterygota; Neoptera; Holometabola; Diptera; Brachycera; Muscomorpha; Eremoneura; Cyclorrhapha; Schizophora; Calyptratae; Oestroidea; Calliphoridae; Luciliinae; Lucilia	0		Data not curated	Intraspecific	Candidate Gene	Trp251Leu	Coding	No	Nonsynonymous							SNP			Structure and function of an insect α-carboxylesterase (αEsterase7) associated with insecticide resistance.	Insect carboxylesterases from the αEsterase gene cluster; such as αE7 (also known as E3) from the Australian sheep blowfly Lucilia cuprina (LcαE7); play an important physiological role in lipid metabolism and are implicated in the detoxification of organophosphate (OP) insecticides. Despite the importance of OPs to agriculture and the spread of insect-borne diseases; the molecular basis for the ability of α-carboxylesterases to confer OP resistance to insects is poorly understood. In this work; we used laboratory evolution to increase the thermal stability of LcαE7; allowing its overexpression in Escherichia coli and structure determination. The crystal structure reveals a canonical α/β-hydrolase fold that is very similar to the primary target of OPs (acetylcholinesterase) and a unique N-terminal α-helix that serves as a membrane anchor. Soaking of LcαE7 crystals in OPs led to the capture of a crystallographic snapshot of LcαE7 in its phosphorylated state; which allowed comparison with acetylcholinesterase and rationalization of its ability to protect insects against the effects of OPs. Finally; inspection of the active site of LcαE7 reveals an asymmetric and hydrophobic substrate binding cavity that is well-suited to fatty acid methyl esters; which are hydrolyzed by the enzyme with specificity constants (∼10(6) M(-1) s(-1)) indicative of a natural substrate.	2013	23733941
GP00000296	GP00000296_001	esterase isozyme E3	Martin	LcaE7	Q25252	Lucilia cuprina		Belongs to the type-B carboxylesterase/lipase family.		GO:0016787				Physiology	Xenobiotic resistance (insecticide)	Lucilia sericata	Lucilia sericata	13632	Lucilia sericata	common green bottle fly	species	cellular organisms; Eukaryota; Opisthokonta; Metazoa; Eumetazoa; Bilateria; Protostomia; Ecdysozoa; Panarthropoda; Arthropoda; Mandibulata; Pancrustacea; Hexapoda; Insecta; Dicondylia; Pterygota; Neoptera; Holometabola; Diptera; Brachycera; Muscomorpha; Eremoneura; Cyclorrhapha; Schizophora; Calyptratae; Oestroidea; Calliphoridae; Luciliinae; Lucilia	0		13632	Lucilia sericata	common green bottle fly	species	cellular organisms; Eukaryota; Opisthokonta; Metazoa; Eumetazoa; Bilateria; Protostomia; Ecdysozoa; Panarthropoda; Arthropoda; Mandibulata; Pancrustacea; Hexapoda; Insecta; Dicondylia; Pterygota; Neoptera; Holometabola; Diptera; Brachycera; Muscomorpha; Eremoneura; Cyclorrhapha; Schizophora; Calyptratae; Oestroidea; Calliphoridae; Luciliinae; Lucilia	0		Data not curated	Intraspecific	Candidate Gene	Trp251Leu	Coding	No	Nonsynonymous							SNP			Amplification of DNA from preserved specimens shows blowflies were preadapted for the rapid evolution of insecticide resistance.	Mutations of esterase 3 confer two forms of organophosphate resistance on contemporary Australasian Lucilia cuprina. One form; called diazinon resistance; is slightly more effective against commonly used insecticides and is now more prevalent than the other form; called malathion resistance. We report here that the single amino acid replacement associated with diazinon resistance and two replacements associated with malathion resistance also occur in esterase 3 in the sibling species Lucilia sericata; suggesting convergent evolution around a finite set of resistance options. We also find parallels between the species in the geographic distributions of the polymorphisms: In both cases; the diazinon-resistance change is absent or rare outside Australasia where insecticide pressure is lower; whereas the changes associated with malathion resistance are widespread. Furthermore; PCR analysis of pinned specimens of Australasian L. cuprina collected before the release of organophosphate insecticides reveals no cases of the diazinon-resistance change but several cases of those associated with malathion resistance. Thus; the early outbreak of resistance in this species can be explained by the preexistence of mutant alleles encoding malathion resistance. The pinned specimen analysis also shows much higher genetic diversity at the locus before organophosphate use; suggesting that the subsequent sweep of diazinon resistance in Australasia has compromised the scope for the locus to respond further to the ongoing challenge of the insecticides.	2006	16723400
GP00000297	GP00000297_001	esterase isozyme E3	Martin	LcaE7	Q25252	Lucilia cuprina		Belongs to the type-B carboxylesterase/lipase family.		GO:0016787				Physiology	Xenobiotic resistance (insecticide)	Lucilia sericata - susceptible	Lucilia sericata - resistant	13632	Lucilia sericata	common green bottle fly	species	cellular organisms; Eukaryota; Opisthokonta; Metazoa; Eumetazoa; Bilateria; Protostomia; Ecdysozoa; Panarthropoda; Arthropoda; Mandibulata; Pancrustacea; Hexapoda; Insecta; Dicondylia; Pterygota; Neoptera; Holometabola; Diptera; Brachycera; Muscomorpha; Eremoneura; Cyclorrhapha; Schizophora; Calyptratae; Oestroidea; Calliphoridae; Luciliinae; Lucilia	0		13632	Lucilia sericata	common green bottle fly	species	cellular organisms; Eukaryota; Opisthokonta; Metazoa; Eumetazoa; Bilateria; Protostomia; Ecdysozoa; Panarthropoda; Arthropoda; Mandibulata; Pancrustacea; Hexapoda; Insecta; Dicondylia; Pterygota; Neoptera; Holometabola; Diptera; Brachycera; Muscomorpha; Eremoneura; Cyclorrhapha; Schizophora; Calyptratae; Oestroidea; Calliphoridae; Luciliinae; Lucilia	0		Taxon A	Intraspecific	Candidate Gene	Trp251Ser	Coding	No	Nonsynonymous							SNP			Amplification of DNA from preserved specimens shows blowflies were preadapted for the rapid evolution of insecticide resistance.	Mutations of esterase 3 confer two forms of organophosphate resistance on contemporary Australasian Lucilia cuprina. One form; called diazinon resistance; is slightly more effective against commonly used insecticides and is now more prevalent than the other form; called malathion resistance. We report here that the single amino acid replacement associated with diazinon resistance and two replacements associated with malathion resistance also occur in esterase 3 in the sibling species Lucilia sericata; suggesting convergent evolution around a finite set of resistance options. We also find parallels between the species in the geographic distributions of the polymorphisms: In both cases; the diazinon-resistance change is absent or rare outside Australasia where insecticide pressure is lower; whereas the changes associated with malathion resistance are widespread. Furthermore; PCR analysis of pinned specimens of Australasian L. cuprina collected before the release of organophosphate insecticides reveals no cases of the diazinon-resistance change but several cases of those associated with malathion resistance. Thus; the early outbreak of resistance in this species can be explained by the preexistence of mutant alleles encoding malathion resistance. The pinned specimen analysis also shows much higher genetic diversity at the locus before organophosphate use; suggesting that the subsequent sweep of diazinon resistance in Australasia has compromised the scope for the locus to respond further to the ongoing challenge of the insecticides.	2006	16723400
GP00000298	GP00000298_001	esterase isozyme E3	Martin	LcaE7	Q25252	Lucilia cuprina		Belongs to the type-B carboxylesterase/lipase family.		GO:0016787				Physiology	Xenobiotic resistance (insecticide)	Lucilia sericata - susceptible	Lucilia sericata - resistant	13632	Lucilia sericata	common green bottle fly	species	cellular organisms; Eukaryota; Opisthokonta; Metazoa; Eumetazoa; Bilateria; Protostomia; Ecdysozoa; Panarthropoda; Arthropoda; Mandibulata; Pancrustacea; Hexapoda; Insecta; Dicondylia; Pterygota; Neoptera; Holometabola; Diptera; Brachycera; Muscomorpha; Eremoneura; Cyclorrhapha; Schizophora; Calyptratae; Oestroidea; Calliphoridae; Luciliinae; Lucilia	0		13632	Lucilia sericata	common green bottle fly	species	cellular organisms; Eukaryota; Opisthokonta; Metazoa; Eumetazoa; Bilateria; Protostomia; Ecdysozoa; Panarthropoda; Arthropoda; Mandibulata; Pancrustacea; Hexapoda; Insecta; Dicondylia; Pterygota; Neoptera; Holometabola; Diptera; Brachycera; Muscomorpha; Eremoneura; Cyclorrhapha; Schizophora; Calyptratae; Oestroidea; Calliphoridae; Luciliinae; Lucilia	0		Taxon A	Intraspecific	Candidate Gene	Gly137Asp	Coding	No	Nonsynonymous							SNP			Amplification of DNA from preserved specimens shows blowflies were preadapted for the rapid evolution of insecticide resistance.	Mutations of esterase 3 confer two forms of organophosphate resistance on contemporary Australasian Lucilia cuprina. One form; called diazinon resistance; is slightly more effective against commonly used insecticides and is now more prevalent than the other form; called malathion resistance. We report here that the single amino acid replacement associated with diazinon resistance and two replacements associated with malathion resistance also occur in esterase 3 in the sibling species Lucilia sericata; suggesting convergent evolution around a finite set of resistance options. We also find parallels between the species in the geographic distributions of the polymorphisms: In both cases; the diazinon-resistance change is absent or rare outside Australasia where insecticide pressure is lower; whereas the changes associated with malathion resistance are widespread. Furthermore; PCR analysis of pinned specimens of Australasian L. cuprina collected before the release of organophosphate insecticides reveals no cases of the diazinon-resistance change but several cases of those associated with malathion resistance. Thus; the early outbreak of resistance in this species can be explained by the preexistence of mutant alleles encoding malathion resistance. The pinned specimen analysis also shows much higher genetic diversity at the locus before organophosphate use; suggesting that the subsequent sweep of diazinon resistance in Australasia has compromised the scope for the locus to respond further to the ongoing challenge of the insecticides.	2006	16723400
GP00002584	GP00002584_001	esterase isozyme E3	Courtier	alphaE7	A0A0G3Z837	Cochliomyia hominivorax							A0A0G3Z837	Physiology	Xenobiotic resistance (insecticide)	Cochliomyia hominivorax - sensitive	Cochliomyia hominivorax - resistant	115425	Cochliomyia hominivorax	primary screw-worm	species	cellular organisms; Eukaryota; Opisthokonta; Metazoa; Eumetazoa; Bilateria; Protostomia; Ecdysozoa; Panarthropoda; Arthropoda; Mandibulata; Pancrustacea; Hexapoda; Insecta; Dicondylia; Pterygota; Neoptera; Endopterygota; Diptera; Brachycera; Muscomorpha; Eremoneura; Cyclorrhapha; Schizophora; Calyptratae; Oestroidea; Calliphoridae; Chrysomyinae; Chrysomyini; Cochliomyia	0		115425	Cochliomyia hominivorax	primary screw-worm	species	cellular organisms; Eukaryota; Opisthokonta; Metazoa; Eumetazoa; Bilateria; Protostomia; Ecdysozoa; Panarthropoda; Arthropoda; Mandibulata; Pancrustacea; Hexapoda; Insecta; Dicondylia; Pterygota; Neoptera; Endopterygota; Diptera; Brachycera; Muscomorpha; Eremoneura; Cyclorrhapha; Schizophora; Calyptratae; Oestroidea; Calliphoridae; Chrysomyinae; Chrysomyini; Cochliomyia	0		Taxon A	Intraspecific	Candidate Gene	G137D	Coding	No	Nonsynonymous	GGG		GAC	Gly	137	Asp	SNP			Acetylcholinesterase cDNA sequencing and identification of mutations associated with organophosphate resistance in Cochliomyia hominivorax (Diptera: Calliphoridae).	Altered acetylcholinesterase (AChE) has been identified in numerous arthropod species resistant to organophosphate (OP) and carbamate insecticides. The New World screwworm (NWS) Cochliomyia hominivorax (Coquerel); one of the most important myiasis-causing flies in the Neotropics; has been controlled mainly by the application of OP insecticides in its current geographical distribution. However; few studies have investigated insecticide resistance in this species. Based on previous studies about mutations conferring OP resistance in related dipteran species; AChE cDNA was sequenced allowing a survey for mutations (I298V; G401A; F466Y) in NWS populations. In addition; the G137D mutation in the carboxylesterase E3 gene; also associated with OP resistance; was analyzed in the same NWS populations. Only 2/135 individuals presented an altered AChE gene (F466Y). In contrast; a high frequency of the G137D mutation in the E3 gene was found in some localities of Brazil and Uruguay; while the mutant allele was not found in Cuba; Venezuela or Colombia. These findings suggest that the alteration in the carboxylesterase E3 gene may be one of the main resistance mechanisms selected in this ectoparasite. The knowledge of the frequency of these resistance-associated mutations in the NWS natural populations may contribute to the selection of appropriate chemicals for control as part of pest management strategies. Copyright © 2010 Elsevier B.V. All rights reserved.	2011	21159442	26047113;16701956	@Parallelism
GP00000299	GP00000299_001	esterase isozyme E7 = E3	Martin	LcaE7	Q25252	Lucilia cuprina		Belongs to the type-B carboxylesterase/lipase family.		GO:0016787				Physiology	Xenobiotic resistance (insecticide)	Musca domestica - susceptible strain	Musca domestica - Rutgers - resistant strain	7370	Musca domestica	house fly	species	cellular organisms; Eukaryota; Opisthokonta; Metazoa; Eumetazoa; Bilateria; Protostomia; Ecdysozoa; Panarthropoda; Arthropoda; Mandibulata; Pancrustacea; Hexapoda; Insecta; Dicondylia; Pterygota; Neoptera; Holometabola; Diptera; Brachycera; Muscomorpha; Eremoneura; Cyclorrhapha; Schizophora; Calyptratae; Muscoidea; Muscidae; Muscinae; Muscini; Musca; Musca	0		7370	Musca domestica	house fly	species	cellular organisms; Eukaryota; Opisthokonta; Metazoa; Eumetazoa; Bilateria; Protostomia; Ecdysozoa; Panarthropoda; Arthropoda; Mandibulata; Pancrustacea; Hexapoda; Insecta; Dicondylia; Pterygota; Neoptera; Holometabola; Diptera; Brachycera; Muscomorpha; Eremoneura; Cyclorrhapha; Schizophora; Calyptratae; Muscoidea; Muscidae; Muscinae; Muscini; Musca; Musca	1	Musca domestica - Rutgers - resistant strain	Taxon A	Intraspecific	Candidate Gene	Gly137Asp	Coding	No	Nonsynonymous							SNP			The same amino acid substitution in orthologous esterases confers organophosphate resistance on the house fly and a blowfly.	Organophosphate (OP) insecticide resistance in certain strains of Musca domestica is associated with reduction in the carboxylesterase activity of a particular esterase isozyme. This has been attributed to a 'mutant ali-esterase hypothesis'; which invokes a structural mutation to an ali-esterase resulting in the loss of its carboxylesterase activity but acquisition of OP hydrolase activity. It has been shown that the mutation in Lucilia cuprina is a Gly137-->Asp substitution in the active site of an esterase encoded by the Lc alpha E7 gene (Newcomb; R.D.; Campbell; P.M.; Ollis; D.L.; Cheah; E.; Russell; R.J.; Oakeshott; J.G.; 1997. A single amino acid substitution converts a carboxylesterase to an organophosphate hydrolase and confers insecticide resistance on a blowfly. Proc. Natl. Acad. Sci. USA 94; 7464-7468). We now report the cloning and characterisation of the orthologous M. domestica Md alpha E7 gene; including the sequencing of cDNAs from the OP resistant Rutgers and OP susceptible sbo and WHO strains. The Md alpha E7 gene has the same intron structure as Lc alpha E7 and encodes a protein with 76% amino acid identity to Lc alpha E7. Comparisons between susceptible and resistance alleles show resistance in M. domestica is associated with the same Gly137-->Asp mutation as in L. cuprina. Bacterial expression of the Rutgers allele shows its product has OP hydrolase activity. The data indicate identical catalytic mechanisms have evolved in orthologous Md alpha E7 and Lc alpha E7 molecules to endow diazinon-type resistance on the two species of higher Diptera.	1999	10451921
GP00002638	GP00002638_001	esterase NI-EST1	Courtier	Ces1	Q8VCC2	Mus musculus	10090.ENSMUSP00000037555	Belongs to the type-B carboxylesterase/lipase family.	CEH;Ces1;Ces-1;Ses-1;Ces1g	GO:0052689;GO:0080030;GO:0004771	GO:0005737;GO:0005783;GO:0005788;GO:0005811	GO:0009617;GO:0006695;GO:0042632;GO:0008203;GO:0034378;GO:0010875;GO:0043691;GO:0010468;GO:0016042;GO:0030855;GO:0010887;GO:0071397;GO:0071404;GO:0051791;GO:0090205;GO:0070857;GO:0120188;GO:0090320;GO:0090207		Physiology	Xenobiotic resistance (organophosphorus insecticides)	Nilaparvata lugens - sensitive	Nilaparvata lugens - resistant	108931	Nilaparvata lugens	brown planthopper	species	cellular organisms; Eukaryota; Opisthokonta; Metazoa; Eumetazoa; Bilateria; Protostomia; Ecdysozoa; Panarthropoda; Arthropoda; Mandibulata; Pancrustacea; Hexapoda; Insecta; Dicondylia; Pterygota; Neoptera; Paraneoptera; Hemiptera; Auchenorrhyncha; Fulgoromorpha; Fulgoroidea; Delphacidae; Delphacinae; Nilaparvata	0		108931	Nilaparvata lugens	brown planthopper	species	cellular organisms; Eukaryota; Opisthokonta; Metazoa; Eumetazoa; Bilateria; Protostomia; Ecdysozoa; Panarthropoda; Arthropoda; Mandibulata; Pancrustacea; Hexapoda; Insecta; Dicondylia; Pterygota; Neoptera; Paraneoptera; Hemiptera; Auchenorrhyncha; Fulgoromorpha; Fulgoroidea; Delphacidae; Delphacinae; Nilaparvata	0		Taxon A	Intraspecific	Candidate Gene	Southern analysis of genomic DNA from the Sri Lankan OP-resistant and susceptible strains suggests that the Nl-EST1 esterase gene is amplified in the resistant strain	Gene Amplification	No								Insertion			Molecular characterization of the amplified carboxylesterase gene associated with organophosphorus insecticide resistance in the brown planthopper; Nilaparvata lugens.	Widespread resistance to organophosphorus insecticides (OPs) in Nilaparvata lugens is associated with elevation of carboxylesterase activity. A cDNA encoding a carboxylesterase; Nl-EST1; has been isolated from an OP-resistant Sri Lankan strain of N. lugens. The full-length cDNA codes for a 547-amino acid protein with high homology to other esterases/lipases. Nl-EST1 has an N-terminal hydrophobic signal peptide sequence of 24 amino acids which suggests that the mature protein is secreted from cells expressing it. The nucleotide sequence of the homologue of Nl-EST1 in an OP-susceptible; low esterase Sri Lankan strain of N. lugens is identical to Nl-EST1. Southern analysis of genomic DNA from the Sri Lankan OP-resistant and susceptible strains suggests that Nl-EST1 is amplified in the resistant strain. Therefore; resistance to OPs in the Sri Lankan strain is through amplification of a gene identical to that found in the susceptible strain.	2000	11122474
GP00002637	GP00002637_001	esterase type I	Courtier		P35501	Myzus persicae		Belongs to the type-B carboxylesterase/lipase family.		GO:0052689				Physiology	Xenobiotic resistance (insecticide)	Schizaphis graminum - sensitive	Schizaphis graminum - resistant	13262	Schizaphis graminum	greenbug	species	cellular organisms; Eukaryota; Opisthokonta; Metazoa; Eumetazoa; Bilateria; Protostomia; Ecdysozoa; Panarthropoda; Arthropoda; Mandibulata; Pancrustacea; Hexapoda; Insecta; Dicondylia; Pterygota; Neoptera; Paraneoptera; Hemiptera; Sternorrhyncha; Aphidomorpha; Aphidoidea; Aphididae; Aphidinae; Aphidini; Schizaphis	0		13262	Schizaphis graminum	greenbug	species	cellular organisms; Eukaryota; Opisthokonta; Metazoa; Eumetazoa; Bilateria; Protostomia; Ecdysozoa; Panarthropoda; Arthropoda; Mandibulata; Pancrustacea; Hexapoda; Insecta; Dicondylia; Pterygota; Neoptera; Paraneoptera; Hemiptera; Sternorrhyncha; Aphidomorpha; Aphidoidea; Aphididae; Aphidinae; Aphidini; Schizaphis	0		Taxon A	Intraspecific	Candidate Gene	The type I esterase is amplified 4- to 8-fold in resistant S. graminum and that the amplified sequences contain 5-methylcytosine at MspI/HpaII sites.	Gene Amplification	No								Insertion	10-100 kb		Amplification and methylation of an esterase gene associated with insecticide-resistance in greenbugs; Schizaphis graminum (Rondani) (Homoptera: Aphididae).	The greenbug aphid; Schizaphis graminum (Rondani) has developed resistance to organophosphorus insecticides by the over-production of esterases that have been classified as Type I and Type II. The first twenty N-terminal amino acids of the Type I esterase were determined and used to design an oligonucleotide; which in conjunction with an active site primer derived from conserved sequences of other insect esterases and two internal primers specific for esterases from another aphid species resulted in a 0.85 kb genomic DNA fragment from resistant greenbugs. This was extended by 5' RACE which provided approximately 1.2 kb of the 5' end of the esterase gene. The 5' DNA sequence corresponded to 19 of the 20 known amino acids of the Type I esterase; with the last needing only a one base change (probably resulting from a PCR artifact). Furthermore; the sequence showed very close similarity to the amplified E4/FE4 esterase genes of Myzus persicae (Sulzer). A comparison of sequences suggested that the S. graminum gene has introns in the same positions as the first two introns of E4/FE4; with the second intron being considerably larger in S. graminum. Probing of Southern blots with the 0.85 kb esterase fragment showed that the gene encoding the Type I esterase is amplified 4- to 8-fold in resistant S. graminum and that the amplified sequences contain 5-methylcytosine at MspI/HpaII sites; again in agreement with previous findings for M. persicae genes.	1999	10612041	11122475
GP00001986	GP00001986_001	eve	Courtier	eve	P06602	Drosophila melanogaster	7227.FBpp0087478	Belongs to the even-skipped homeobox family.	10.5;10.9;14.10;20.35;CG2328;dm-eve;Dmel\CG2328;E(eve);Eve;EVE;eve2;even;F;l(2)46Ce;l(2)46CFg;l(2)46CFh;l(2)46CFj;l(2)46CFp;l(2)46Cg;V;VI	GO:0003700;GO:0003677;GO:0000981;GO:0000980	GO:0005634	GO:0007417;GO:0045944;GO:0007507;GO:0000122;GO:0045165;GO:0008045;GO:0007366;GO:0035289;GO:0035290;GO:0007517;GO:0001709;GO:0007350;GO:0003007;GO:1901739;GO:0008595;GO:0009997;GO:0007512;GO:0007376;GO:0007377;GO:0050770		Physiology	Developmental time	Drosophila melanogaster	Drosophila melanogaster - slower embryonic development - allele hb8delta	7227	Drosophila melanogaster	fruit fly	species	cellular organisms; Eukaryota; Opisthokonta; Metazoa; Eumetazoa; Bilateria; Protostomia; Ecdysozoa; Panarthropoda; Arthropoda; Mandibulata; Pancrustacea; Hexapoda; Insecta; Dicondylia; Pterygota; Neoptera; Holometabola; Diptera; Brachycera; Muscomorpha; Eremoneura; Cyclorrhapha; Schizophora; Acalyptratae; Ephydroidea; Drosophilidae; Drosophilinae; Drosophilini; Drosophila; Sophophora; melanogaster group; melanogaster subgroup	0		7227	Drosophila melanogaster	fruit fly	species	cellular organisms; Eukaryota; Opisthokonta; Metazoa; Eumetazoa; Bilateria; Protostomia; Ecdysozoa; Panarthropoda; Arthropoda; Mandibulata; Pancrustacea; Hexapoda; Insecta; Dicondylia; Pterygota; Neoptera; Holometabola; Diptera; Brachycera; Muscomorpha; Eremoneura; Cyclorrhapha; Schizophora; Acalyptratae; Ephydroidea; Drosophilidae; Drosophilinae; Drosophilini; Drosophila; Sophophora; melanogaster group; melanogaster subgroup	0		Taxon A	Intraspecific	Candidate Gene	72bp deletion that removes one of the hb protein-binding sites in the stripe 3+7 enhancer of eve. The deletion also removes half of a putative slp1 protein-binding site.	Cis-regulatory	No								Deletion	10-99 bp		Naturally occurring deletions of hunchback binding sites in the even-skipped stripe 3+7 enhancer.	Changes in regulatory DNA contribute to phenotypic differences within and between taxa. Comparative studies show that many transcription factor binding sites (TFBS) are conserved between species whereas functional studies reveal that some mutations segregating within species alter TFBS function. Consistently; in this analysis of 13 regulatory elements in Drosophila melanogaster populations; single base and insertion/deletion polymorphism are rare in characterized regulatory elements. Experimentally defined TFBS are nearly devoid of segregating mutations and; as has been shown before; are quite conserved. For instance 8 of 11 Hunchback binding sites in the stripe 3+7 enhancer of even-skipped are conserved between D. melanogaster and Drosophila virilis. Oddly; we found a 72 bp deletion that removes one of these binding sites (Hb8); segregating within D. melanogaster. Furthermore; a 45 bp deletion polymorphism in the spacer between the stripe 3+7 and stripe 2 enhancers; removes another predicted Hunchback site. These two deletions are separated by ∼250 bp; sit on distinct haplotypes; and segregate at appreciable frequency. The Hb8Δ is at 5 to 35% frequency in the new world; but also shows cosmopolitan distribution. There is depletion of sequence variation on the Hb8Δ-carrying haplotype. Quantitative genetic tests indicate that Hb8Δ affects developmental time; but not viability of offspring. The Eve expression pattern differs between inbred lines; but the stripe 3 and 7 boundaries seem unaffected by Hb8Δ. The data reveal segregating variation in regulatory elements; which may reflect evolutionary turnover of characterized TFBS due to drift or co-evolution.	2014	24786295		This mutation appears to affect developmental time; but not viability of offspring. The evehb8Δ deletion polymorphism shows a cosmopolitan distribution. There is no significant relation between latitude and frequency of evehb8Δ in 13 samples from the east coast of North America. - http://flybase.org/reports/FBal0296117
GP00000304	GP00000304_001	FAR (pheromone gland FAR)	Martin	pgFAR	D3U9W3	Ostrinia nubilalis		Belongs to the fatty acyl-CoA reductase family.		GO:0102965;GO:0080019	GO:0016021	GO:0006629	GU808264	Physiology	Pheromone production (isomeric/chirality divergence)	Ostrinia nubilalis Z	Ostrinia nubilalis E; other Ostrinia spp. In 2013 update	29057	Ostrinia nubilalis	European corn borer	species	cellular organisms; Eukaryota; Opisthokonta; Metazoa; Eumetazoa; Bilateria; Protostomia; Ecdysozoa; Panarthropoda; Arthropoda; Mandibulata; Pancrustacea; Hexapoda; Insecta; Dicondylia; Pterygota; Neoptera; Holometabola; Amphiesmenoptera; Lepidoptera; Glossata; Neolepidoptera; Heteroneura; Ditrysia; Obtectomera; Pyraloidea; Crambidae; Pyraustinae; Ostrinia	1	Ostrinia nubilalis Z	29057	Ostrinia nubilalis	European corn borer	species	cellular organisms; Eukaryota; Opisthokonta; Metazoa; Eumetazoa; Bilateria; Protostomia; Ecdysozoa; Panarthropoda; Arthropoda; Mandibulata; Pancrustacea; Hexapoda; Insecta; Dicondylia; Pterygota; Neoptera; Holometabola; Amphiesmenoptera; Lepidoptera; Glossata; Neolepidoptera; Heteroneura; Ditrysia; Obtectomera; Pyraloidea; Crambidae; Pyraustinae; Ostrinia	1	Ostrinia nubilalis E; other Ostrinia spp. In 2013 update	Data not curated	Intraspecific	Linkage Mapping	Candidate a.a. substitutions with effect validated in vitro	Coding	No								Unknown			Allelic variation in a fatty-acyl reductase gene causes divergence in moth sex pheromones.	Pheromone-based behaviours are crucial in animals from insects to mammals; and reproductive isolation is often based on pheromone differences. However; the genetic mechanisms by which pheromone signals change during the evolution of new species are largely unknown. In the sexual communication system of moths (Insecta: Lepidoptera); females emit a species-specific pheromone blend that attracts males over long distances. The European corn borer; Ostrinia nubilalis; consists of two sex pheromone races; Z and E; that use different ratios of the cis and trans isomers of acetate pheromone components. This subtle difference leads to strong reproductive isolation in the field between the two races; which could represent a first step in speciation. Female sex pheromone production and male behavioural response are under the control of different major genes; but the identity of these genes is unknown. Here we show that allelic variation in a fatty-acyl reductase gene essential for pheromone biosynthesis accounts for the phenotypic variation in female pheromone production; leading to race-specific signals. Both the cis and trans isomers of the pheromone precursors are produced by both races; but the precursors are differentially reduced to yield opposite ratios in the final pheromone blend as a result of the substrate specificity of the enzymes encoded by the Z and E alleles. This is the first functional characterization of a gene contributing to intraspecific behavioural reproductive isolation in moths; highlighting the importance of evolutionary diversification in a lepidopteran-specific family of reductases. Accumulation of substitutions in the coding region of a single biosynthetic enzyme can produce pheromone differences resulting in reproductive isolation; with speciation as a potential end result.	2010	20592730	23407169;33990556	@SexualTrait
GP00002345	GP00002345_001	Fas2	Courtier	Fas2	P34082	Drosophila melanogaster	7227.FBpp0070633		1D4;Ab 1D4;anon-EST:Liang-1.60;CG3665;clone 1.60;CT12301;Dmel\CG3665;EG:EG0007.3;Fas;FAS 11;Fas 2;fas II;Fas II;FAS II;fas-II;Fas-II;fas2;FAS2;Fasc II;fasciclin II;FascII;fasII;Fasii;FasII;FASII;l(1)G0032;l(1)G0048;l(1)G0081;l(1)G0293;l(1)G0336;mAb 1D4;mAb1D4;mAB1D4;MAB1D4	GO:0098632	GO:0016021;GO:0005886;GO:0016324;GO:0005737;GO:0031225;GO:0043005;GO:0030424;GO:0045211;GO:0031594;GO:0030426;GO:0042995;GO:0031256;GO:0097482;GO:0048786;GO:0042734;GO:0036062;GO:0061174	GO:0048149;GO:0007156;GO:0007614;GO:0007528;GO:0016319;GO:0008355;GO:0007411;GO:0007413;GO:0008045;GO:0007611;GO:1904059;GO:0048167;GO:0008582;GO:0050808;GO:0042059;GO:0048667;GO:0050803;GO:0001746;GO:0070593;GO:0048803;GO:1904800;GO:0008038;GO:0072499;GO:0035158;GO:0035159;GO:0072553	P34082	Behavior	Pupation site choice	pupates further from the food	pupates closer to the food	7227	Drosophila melanogaster	fruit fly	species	cellular organisms; Eukaryota; Opisthokonta; Metazoa; Eumetazoa; Bilateria; Protostomia; Ecdysozoa; Panarthropoda; Arthropoda; Mandibulata; Pancrustacea; Hexapoda; Insecta; Dicondylia; Pterygota; Neoptera; Holometabola; Diptera; Brachycera; Muscomorpha; Eremoneura; Cyclorrhapha; Schizophora; Acalyptratae; Ephydroidea; Drosophilidae; Drosophilinae; Drosophilini; Drosophila; Sophophora; melanogaster group; melanogaster subgroup	0		7240	Drosophila simulans		species	cellular organisms; Eukaryota; Opisthokonta; Metazoa; Eumetazoa; Bilateria; Protostomia; Ecdysozoa; Panarthropoda; Arthropoda; Mandibulata; Pancrustacea; Hexapoda; Insecta; Dicondylia; Pterygota; Neoptera; Holometabola; Diptera; Brachycera; Muscomorpha; Eremoneura; Cyclorrhapha; Schizophora; Acalyptratae; Ephydroidea; Drosophilidae; Drosophilinae; Drosophilini; Drosophila; Sophophora; melanogaster group; melanogaster subgroup	0		Unknown	Interspecific	Linkage Mapping	Gene identified via deficiency mapping. RNAi in D. melanogaster leads to pupae pupating closer to the food.	Unknown	No								Unknown			The Loci of Behavioral Evolution: Evidence That Fas2 and tilB Underlie Differences in Pupation Site Choice Behavior between Drosophila melanogaster and D. simulans.	The behaviors of closely related species can be remarkably different; and these differences have important ecological and evolutionary consequences. Although the recent boom in genotype-phenotype studies has led to a greater understanding of the genetic architecture and evolution of a variety of traits; studies identifying the genetic basis of behaviors are; comparatively; still lacking. This is likely because they are complex and environmentally sensitive phenotypes; making them difficult to measure reliably for association studies. The Drosophila species complex holds promise for addressing these challenges; as the behaviors of closely related species can be readily assayed in a common environment. Here; we investigate the genetic basis of an evolved behavioral difference; pupation site choice; between Drosophila melanogaster and D. simulans. In this study; we demonstrate a significant contribution of the X chromosome to the difference in pupation site choice behavior between these species. Using a panel of X-chromosome deficiencies; we screened the majority of the X chromosome for causal loci and identified two regions associated with this X-effect. We then collect gene disruption and RNAi data supporting a single gene that affects pupation behavior within each region: Fas2 and tilB. Finally; we show that differences in tilB expression correlate with the differences in pupation site choice behavior between species. This evidence associating two genes with differences in a complex; environmentally sensitive behavior represents the first step toward a functional and evolutionary understanding of this behavioral divergence. © The Author(s) 2019. Published by Oxford University Press on behalf of the Society for Molecular Biology and Evolution. All rights reserved. For permissions; please e-mail: journals.permissions@oup.com.	2020	31774527
GP00002063	GP00002063_001	fatty acid synthase	Courtier	FASN3	Q7PLB8	Drosophila melanogaster	7227.FBpp0297101		CG17374;Dmel\CG17374;DM_7289423;FAS;FASN[CG17374];FAS[CG17374];Dmel_CG17374	GO:0016491;GO:0031177;GO:0016788;GO:0004312		GO:0009058		Physiology &2 Physiology	Dessication tolerance &2 Pheromone production (mbCHC)	D. serrata - relatively desiccation resistant and produces relatively large amounts of mbCHCs &2 D. serrata - relatively desiccation resistant and produces relatively large amounts of mbCHCs	D. birchii - desiccation sensitive and produces very low amounts of mbCHCs &2 D. birchii - desiccation sensitive and produces very low amounts of mbCHCs	7274	Drosophila serrata		species	cellular organisms; Eukaryota; Opisthokonta; Metazoa; Eumetazoa; Bilateria; Protostomia; Ecdysozoa; Panarthropoda; Arthropoda; Mandibulata; Pancrustacea; Hexapoda; Insecta; Dicondylia; Pterygota; Neoptera; Holometabola; Diptera; Brachycera; Muscomorpha; Eremoneura; Cyclorrhapha; Schizophora; Acalyptratae; Ephydroidea; Drosophilidae; Drosophilinae; Drosophilini; Drosophila; Sophophora; melanogaster group; montium subgroup; Drosophila serrata species complex	0		46829	Drosophila birchii		species	cellular organisms; Eukaryota; Opisthokonta; Metazoa; Eumetazoa; Bilateria; Protostomia; Ecdysozoa; Panarthropoda; Arthropoda; Mandibulata; Pancrustacea; Hexapoda; Insecta; Dicondylia; Pterygota; Neoptera; Holometabola; Diptera; Brachycera; Muscomorpha; Eremoneura; Cyclorrhapha; Schizophora; Acalyptratae; Ephydroidea; Drosophilidae; Drosophilinae; Drosophilini; Drosophila; Sophophora; melanogaster group; montium subgroup; Drosophila serrata species complex	0		Unknown	Interspecific	Candidate Gene	No expression of the gene in D. birchii. The coding region of the D. birchii gene is intact. Cis-regulatory region tested in reporter assays in D. melanogaster - exact causing mutation(s) unknown. RNAi against mFAS/CG17354 in D. serrata recapitylates the D. birchii phenotype.	Cis-regulatory	No								Unknown			A single gene affects both ecological divergence and mate choice in Drosophila.	Evolutionary changes in traits involved in both ecological divergence and mate choice may produce reproductive isolation and speciation. However; there are few examples of such dual traits; and the genetic and molecular bases of their evolution have not been identified. We show that methyl-branched cuticular hydrocarbons (mbCHCs) are a dual trait that affects both desiccation resistance and mate choice in Drosophila serrata. We identify a fatty acid synthase mFAS (CG3524) responsible for mbCHC production in Drosophila and find that expression of mFAS is undetectable in oenocytes (cells that produce CHCs) of a closely related; desiccation-sensitive species; D. birchii; due in part to multiple changes in cis-regulatory sequences of mFAS. We suggest that ecologically influenced changes in the production of mbCHCs have contributed to reproductive isolation between the two species.	2014	24526311		Direction of change unknown but since this is a full loss of expression in oenocytes we can hypothesize that D. birchii displays the derived trait.
GP00002395	GP00002395_001	fatty acyl-CoA reductase FAR2-B	Courtier	Dmel\CG17560	Q9VES6	Drosophila melanogaster	7227.FBpp0082780	Belongs to the fatty acyl-CoA reductase family.	CT38785;Dmel\CG17560;CG17560;Dmel_CG17560	GO:0102965;GO:0080019	GO:0016021;GO:0005777;GO:0043231	GO:0035336;GO:0006629		Physiology	Pheromone production (cuticular hydrocarbons)	short-chain cuticular hydrocarbons	long-chain cuticular hydrocarbons	7274	Drosophila serrata		species	cellular organisms; Eukaryota; Opisthokonta; Metazoa; Eumetazoa; Bilateria; Protostomia; Ecdysozoa; Panarthropoda; Arthropoda; Mandibulata; Pancrustacea; Hexapoda; Insecta; Dicondylia; Pterygota; Neoptera; Holometabola; Diptera; Brachycera; Muscomorpha; Eremoneura; Cyclorrhapha; Schizophora; Acalyptratae; Ephydroidea; Drosophilidae; Drosophilinae; Drosophilini; Drosophila; Sophophora; melanogaster group; montium subgroup; Drosophila serrata species complex	0		7274	Drosophila serrata		species	cellular organisms; Eukaryota; Opisthokonta; Metazoa; Eumetazoa; Bilateria; Protostomia; Ecdysozoa; Panarthropoda; Arthropoda; Mandibulata; Pancrustacea; Hexapoda; Insecta; Dicondylia; Pterygota; Neoptera; Holometabola; Diptera; Brachycera; Muscomorpha; Eremoneura; Cyclorrhapha; Schizophora; Acalyptratae; Ephydroidea; Drosophilidae; Drosophilinae; Drosophilini; Drosophila; Sophophora; melanogaster group; montium subgroup; Drosophila serrata species complex	0		Data not curated	Intraspecific	Linkage Mapping	Both alleles of DsFAR2-B appear to be functional. The distinction between the two alleles iss a large number of non-synonymous substitutions.	Unknown	No								Unknown			Natural variation at a single gene generates sexual antagonism across fitness components in Drosophila.	Mutations with conflicting fitness effects in males and females accumulate in sexual populations; reducing their adaptive capacity. Although quantitative genetic studies indicate that sexually antagonistic polymorphisms are common; their molecular basis and population genetic properties remain poorly understood. Here; we show in fruit flies how natural variation at a single gene generates sexual antagonism through phenotypic effects on cuticular hydrocarbon (CHC) traits that function as both mate signals and protectors against abiotic stress across a latitudinal gradient. Tropical populations of Drosophila serrata have polymorphic CHCs producing sexual antagonism through opposing but sex-limited effects on these two fitness-related functions. We dissected this polymorphism to a single fatty-acyl CoA reductase gene; DsFAR2-B; that is expressed in oenocyte cells where CHCs are synthesized. RNAi-mediated disruption of the DsFAR2-B ortholog in D. melanogaster oenocytes affected CHCs in a similar way to that seen in D. serrata. Population genomic analysis revealed that balancing selection likely operates at the DsFAR2-B locus in the wild. Our study provides insights into the genetic basis of sexual antagonism in nature and connects sexually varying antagonistic selection on phenotypes with balancing selection on genotypes that maintains molecular variation. Crown Copyright © 2022. Published by Elsevier Inc. All rights reserved.	2022	35700732		@SexualTrait
GP00001465	GP00001465_001	fibrinogen-related protein 1 (FREP1)	Prigent	3290292	Q5TWN1	Anopheles gambiae	7165.AGAP007031-PA		AgaP_AGAP007031				XM_565171	Physiology	Pathogen resistance (Plasmodium; malaria parasite)	Anopheles gambiae susceptible to Plasmodium falciparum infection	Anopheles gambiae resistant to Plasmodium falciparum infection	7165	Anopheles gambiae	African malaria mosquito	species	cellular organisms; Eukaryota; Opisthokonta; Metazoa; Eumetazoa; Bilateria; Protostomia; Ecdysozoa; Panarthropoda; Arthropoda; Mandibulata; Pancrustacea; Hexapoda; Insecta; Dicondylia; Pterygota; Neoptera; Holometabola; Diptera; Nematocera; Culicomorpha; Culicoidea; Culicidae; Anophelinae; Anopheles; Cellia; Pyretophorus; gambiae species complex	0		7165	Anopheles gambiae	African malaria mosquito	species	cellular organisms; Eukaryota; Opisthokonta; Metazoa; Eumetazoa; Bilateria; Protostomia; Ecdysozoa; Panarthropoda; Arthropoda; Mandibulata; Pancrustacea; Hexapoda; Insecta; Dicondylia; Pterygota; Neoptera; Holometabola; Diptera; Nematocera; Culicomorpha; Culicoidea; Culicidae; Anophelinae; Anopheles; Cellia; Pyretophorus; gambiae species complex	0		Taxon A	Intraspecific	Association Mapping	c.T1325A p.Q442L	Coding	No	Nonsynonymous							SNP			Genome-block expression-assisted association studies discover malaria resistance genes in Anopheles gambiae.	The malaria parasite-resistance island (PRI) of the African mosquito vector; Anopheles gambiae; was mapped to five genomic regions containing 80 genes; using coexpression patterns of genomic blocks. High-throughput sequencing identified 347 nonsynonymous single-nucleotide polymorphisms within these genes in mosquitoes from malaria-endemic areas in Kenya. Direct association studies between nonsynonymous single-nucleotide polymorphisms and Plasmodium falciparum infection identified three naturally occurring genetic variations in each of three genes (An. gambiae adenosine deaminase; fibrinogen-related protein 30; and fibrinogen-related protein 1) that were associated significantly with parasite infection. A role for these genes in the resistance phenotype was confirmed by RNA interference knockdown assays. Silencing fibrinogen-related protein 30 increased parasite infection significantly; whereas ablation of fibrinogen-related protein 1 transcripts resulted in mosquitoes nearly free of parasites. The discovered genes and single-nucleotide polymorphisms are anticipated to be useful in the development of tools for malaria control in endemic areas in Africa.	2013	24297936		the role of the gene is confirmed by RNA interference knockdown assays. Silencing of the gene resulted in a reduction in infection by P. berghei
GP00001464	GP00001464_001	fibrinogen-related protein 30 (FBN30)	Prigent	1270165	Q7QIK0	Anopheles gambiae	7165.AGAP006914-PA		AgaP_AGAP006914				XM_308841	Physiology	Pathogen resistance (parasite)	Anopheles gambiae susceptible to Plasmodium falciparum infection	Anopheles gambiae resistant to Plasmodium falciparum infection	7165	Anopheles gambiae	African malaria mosquito	species	cellular organisms; Eukaryota; Opisthokonta; Metazoa; Eumetazoa; Bilateria; Protostomia; Ecdysozoa; Panarthropoda; Arthropoda; Mandibulata; Pancrustacea; Hexapoda; Insecta; Dicondylia; Pterygota; Neoptera; Holometabola; Diptera; Nematocera; Culicomorpha; Culicoidea; Culicidae; Anophelinae; Anopheles; Cellia; Pyretophorus; gambiae species complex	0		7165	Anopheles gambiae	African malaria mosquito	species	cellular organisms; Eukaryota; Opisthokonta; Metazoa; Eumetazoa; Bilateria; Protostomia; Ecdysozoa; Panarthropoda; Arthropoda; Mandibulata; Pancrustacea; Hexapoda; Insecta; Dicondylia; Pterygota; Neoptera; Holometabola; Diptera; Nematocera; Culicomorpha; Culicoidea; Culicidae; Anophelinae; Anopheles; Cellia; Pyretophorus; gambiae species complex	0		Taxon A	Intraspecific	Association Mapping	c.T28C p.F10L	Coding	No	Nonsynonymous							SNP			Genome-block expression-assisted association studies discover malaria resistance genes in Anopheles gambiae.	The malaria parasite-resistance island (PRI) of the African mosquito vector; Anopheles gambiae; was mapped to five genomic regions containing 80 genes; using coexpression patterns of genomic blocks. High-throughput sequencing identified 347 nonsynonymous single-nucleotide polymorphisms within these genes in mosquitoes from malaria-endemic areas in Kenya. Direct association studies between nonsynonymous single-nucleotide polymorphisms and Plasmodium falciparum infection identified three naturally occurring genetic variations in each of three genes (An. gambiae adenosine deaminase; fibrinogen-related protein 30; and fibrinogen-related protein 1) that were associated significantly with parasite infection. A role for these genes in the resistance phenotype was confirmed by RNA interference knockdown assays. Silencing fibrinogen-related protein 30 increased parasite infection significantly; whereas ablation of fibrinogen-related protein 1 transcripts resulted in mosquitoes nearly free of parasites. The discovered genes and single-nucleotide polymorphisms are anticipated to be useful in the development of tools for malaria control in endemic areas in Africa.	2013	24297936		the role of the gene is confirmed by RNA interference knockdown assays. Silencing of the gene increased parasite infection by P. berghei
GP00002017	GP00002017_001	fiz	Courtier	fiz	Q9VY04	Drosophila melanogaster	7227.FBpp0073795	Belongs to the GMC oxidoreductase family.	CG9509;Dm GMCbeta2;Dmel\CG9509;Dmel_CG9509	GO:0016491;GO:0050660;GO:0016614		GO:0007498;GO:0045455		Morphology	Body size	Drosophila melanogaster	Drosophila melanogaster	7227	Drosophila melanogaster	fruit fly	species	cellular organisms; Eukaryota; Opisthokonta; Metazoa; Eumetazoa; Bilateria; Protostomia; Ecdysozoa; Panarthropoda; Arthropoda; Mandibulata; Pancrustacea; Hexapoda; Insecta; Dicondylia; Pterygota; Neoptera; Holometabola; Diptera; Brachycera; Muscomorpha; Eremoneura; Cyclorrhapha; Schizophora; Acalyptratae; Ephydroidea; Drosophilidae; Drosophilinae; Drosophilini; Drosophila; Sophophora; melanogaster group; melanogaster subgroup	0		7227	Drosophila melanogaster	fruit fly	species	cellular organisms; Eukaryota; Opisthokonta; Metazoa; Eumetazoa; Bilateria; Protostomia; Ecdysozoa; Panarthropoda; Arthropoda; Mandibulata; Pancrustacea; Hexapoda; Insecta; Dicondylia; Pterygota; Neoptera; Holometabola; Diptera; Brachycera; Muscomorpha; Eremoneura; Cyclorrhapha; Schizophora; Acalyptratae; Ephydroidea; Drosophilidae; Drosophilinae; Drosophilini; Drosophila; Sophophora; melanogaster group; melanogaster subgroup	0		Taxon A	Intraspecific	Candidate Gene	C>G at position 67 within a 1.2 kb enhancer upstream of the CG9509 gene	Cis-regulatory	Unknown								SNP			Functional characterization of adaptive variation within a cis-regulatory element influencing Drosophila melanogaster growth.	Gene expression variation is a major contributor to phenotypic diversity within species and is thought to play an important role in adaptation. However; examples of adaptive regulatory polymorphism are rare; especially those that have been characterized at both the molecular genetic level and the organismal level. In this study; we perform a functional analysis of the Drosophila melanogaster CG9509 enhancer; a cis-regulatory element that shows evidence of adaptive evolution in populations outside the species' ancestral range in sub-Saharan Africa. Using site-directed mutagenesis and transgenic reporter gene assays; we determined that 3 single nucleotide polymorphisms are responsible for the difference in CG9509 expression that is observed between sub-Saharan African and cosmopolitan populations. Interestingly; while 2 of these variants appear to have been the targets of a selective sweep outside of sub-Saharan Africa; the variant with the largest effect on expression remains polymorphic in cosmopolitan populations; suggesting it may be subject to a different mode of selection. To elucidate the function of CG9509; we performed a series of functional and tolerance assays on flies in which CG9509 expression was disrupted. We found that CG9509 plays a role in larval growth and influences adult body and wing size; as well as wing loading. Furthermore; variation in several of these traits was associated with variation within the CG9509 enhancer. The effect on growth appears to result from a modulation of active ecdysone levels and expression of growth factors. Taken together; our findings suggest that selection acted on 3 sites within the CG9509 enhancer to increase CG9509 expression and; as a result; reduce wing loading as D. melanogaster expanded out of sub-Saharan Africa.	2018	29324742		@SeveralMutationsWithEffect @Epistasis - Gene identified first due to its expression difference. Adult CG9509 expression is 2–3-fold higher in the European populations than in the sub-Saharan populations. A 1.2kb cis-regulatory region upstream of the gene shows evidence of a selective sweep in cosmopolitan populations. CG9509 expression influences larval growth and thus plays a role in determining adult body size and the ratio of body mass to wing area.
GP00002017	GP00002017_002	fiz	Courtier	fiz	Q9VY04	Drosophila melanogaster	7227.FBpp0073795	Belongs to the GMC oxidoreductase family.	CG9509;Dm GMCbeta2;Dmel\CG9509;Dmel_CG9509	GO:0016491;GO:0050660;GO:0016614		GO:0007498;GO:0045455		Morphology	Body size	Drosophila melanogaster	Drosophila melanogaster	7227	Drosophila melanogaster	fruit fly	species	cellular organisms; Eukaryota; Opisthokonta; Metazoa; Eumetazoa; Bilateria; Protostomia; Ecdysozoa; Panarthropoda; Arthropoda; Mandibulata; Pancrustacea; Hexapoda; Insecta; Dicondylia; Pterygota; Neoptera; Holometabola; Diptera; Brachycera; Muscomorpha; Eremoneura; Cyclorrhapha; Schizophora; Acalyptratae; Ephydroidea; Drosophilidae; Drosophilinae; Drosophilini; Drosophila; Sophophora; melanogaster group; melanogaster subgroup	0		7227	Drosophila melanogaster	fruit fly	species	cellular organisms; Eukaryota; Opisthokonta; Metazoa; Eumetazoa; Bilateria; Protostomia; Ecdysozoa; Panarthropoda; Arthropoda; Mandibulata; Pancrustacea; Hexapoda; Insecta; Dicondylia; Pterygota; Neoptera; Holometabola; Diptera; Brachycera; Muscomorpha; Eremoneura; Cyclorrhapha; Schizophora; Acalyptratae; Ephydroidea; Drosophilidae; Drosophilinae; Drosophilini; Drosophila; Sophophora; melanogaster group; melanogaster subgroup	0		Taxon A	Intraspecific	Candidate Gene	G>T at position 1063 within a 1.2 kb enhancer upstream of the CG9509 gene	Cis-regulatory	Unknown								SNP			Functional characterization of adaptive variation within a cis-regulatory element influencing Drosophila melanogaster growth.	Gene expression variation is a major contributor to phenotypic diversity within species and is thought to play an important role in adaptation. However; examples of adaptive regulatory polymorphism are rare; especially those that have been characterized at both the molecular genetic level and the organismal level. In this study; we perform a functional analysis of the Drosophila melanogaster CG9509 enhancer; a cis-regulatory element that shows evidence of adaptive evolution in populations outside the species' ancestral range in sub-Saharan Africa. Using site-directed mutagenesis and transgenic reporter gene assays; we determined that 3 single nucleotide polymorphisms are responsible for the difference in CG9509 expression that is observed between sub-Saharan African and cosmopolitan populations. Interestingly; while 2 of these variants appear to have been the targets of a selective sweep outside of sub-Saharan Africa; the variant with the largest effect on expression remains polymorphic in cosmopolitan populations; suggesting it may be subject to a different mode of selection. To elucidate the function of CG9509; we performed a series of functional and tolerance assays on flies in which CG9509 expression was disrupted. We found that CG9509 plays a role in larval growth and influences adult body and wing size; as well as wing loading. Furthermore; variation in several of these traits was associated with variation within the CG9509 enhancer. The effect on growth appears to result from a modulation of active ecdysone levels and expression of growth factors. Taken together; our findings suggest that selection acted on 3 sites within the CG9509 enhancer to increase CG9509 expression and; as a result; reduce wing loading as D. melanogaster expanded out of sub-Saharan Africa.	2018	29324742		@SeveralMutationsWithEffect @Epistasis - Gene identified first due to its expression difference. Adult CG9509 expression is 2–3-fold higher in the European populations than in the sub-Saharan populations. A 1.2kb cis-regulatory region upstream of the gene shows evidence of a selective sweep in cosmopolitan populations. CG9509 expression influences larval growth and thus plays a role in determining adult body size and the ratio of body mass to wing area.
GP00002017	GP00002017_003	fiz	Courtier	fiz	Q9VY04	Drosophila melanogaster	7227.FBpp0073795	Belongs to the GMC oxidoreductase family.	CG9509;Dm GMCbeta2;Dmel\CG9509;Dmel_CG9509	GO:0016491;GO:0050660;GO:0016614		GO:0007498;GO:0045455		Morphology	Body size	Drosophila melanogaster	Drosophila melanogaster	7227	Drosophila melanogaster	fruit fly	species	cellular organisms; Eukaryota; Opisthokonta; Metazoa; Eumetazoa; Bilateria; Protostomia; Ecdysozoa; Panarthropoda; Arthropoda; Mandibulata; Pancrustacea; Hexapoda; Insecta; Dicondylia; Pterygota; Neoptera; Holometabola; Diptera; Brachycera; Muscomorpha; Eremoneura; Cyclorrhapha; Schizophora; Acalyptratae; Ephydroidea; Drosophilidae; Drosophilinae; Drosophilini; Drosophila; Sophophora; melanogaster group; melanogaster subgroup	0		7227	Drosophila melanogaster	fruit fly	species	cellular organisms; Eukaryota; Opisthokonta; Metazoa; Eumetazoa; Bilateria; Protostomia; Ecdysozoa; Panarthropoda; Arthropoda; Mandibulata; Pancrustacea; Hexapoda; Insecta; Dicondylia; Pterygota; Neoptera; Holometabola; Diptera; Brachycera; Muscomorpha; Eremoneura; Cyclorrhapha; Schizophora; Acalyptratae; Ephydroidea; Drosophilidae; Drosophilinae; Drosophilini; Drosophila; Sophophora; melanogaster group; melanogaster subgroup	0		Taxon A	Intraspecific	Candidate Gene	C>A at position 1174 within a 1.2 kb enhancer upstream of the CG9509 gene	Cis-regulatory	Unknown								SNP			Functional characterization of adaptive variation within a cis-regulatory element influencing Drosophila melanogaster growth.	Gene expression variation is a major contributor to phenotypic diversity within species and is thought to play an important role in adaptation. However; examples of adaptive regulatory polymorphism are rare; especially those that have been characterized at both the molecular genetic level and the organismal level. In this study; we perform a functional analysis of the Drosophila melanogaster CG9509 enhancer; a cis-regulatory element that shows evidence of adaptive evolution in populations outside the species' ancestral range in sub-Saharan Africa. Using site-directed mutagenesis and transgenic reporter gene assays; we determined that 3 single nucleotide polymorphisms are responsible for the difference in CG9509 expression that is observed between sub-Saharan African and cosmopolitan populations. Interestingly; while 2 of these variants appear to have been the targets of a selective sweep outside of sub-Saharan Africa; the variant with the largest effect on expression remains polymorphic in cosmopolitan populations; suggesting it may be subject to a different mode of selection. To elucidate the function of CG9509; we performed a series of functional and tolerance assays on flies in which CG9509 expression was disrupted. We found that CG9509 plays a role in larval growth and influences adult body and wing size; as well as wing loading. Furthermore; variation in several of these traits was associated with variation within the CG9509 enhancer. The effect on growth appears to result from a modulation of active ecdysone levels and expression of growth factors. Taken together; our findings suggest that selection acted on 3 sites within the CG9509 enhancer to increase CG9509 expression and; as a result; reduce wing loading as D. melanogaster expanded out of sub-Saharan Africa.	2018	29324742		@SeveralMutationsWithEffect @Epistasis - Gene identified first due to its expression difference. Adult CG9509 expression is 2–3-fold higher in the European populations than in the sub-Saharan populations. A 1.2kb cis-regulatory region upstream of the gene shows evidence of a selective sweep in cosmopolitan populations. CG9509 expression influences larval growth and thus plays a role in determining adult body size and the ratio of body mass to wing area.
GP00002411	GP00002411_001	Fkh	Courtier	fkh	P14734	Drosophila melanogaster	7227.FBpp0289487		CG10002;dFoxA;Dm-FoxA;Dmel\CG10002;Dmfkh;Fkh;FKH;Sebp2	GO:0000977;GO:0000981;GO:0000978;GO:0019904	GO:0005634;GO:0005700	GO:0009653;GO:0043066;GO:0045944;GO:0006357;GO:0030154;GO:0000122;GO:0030308;GO:0042023;GO:0008340;GO:0007443;GO:0007431;GO:0008286;GO:0040015;GO:0001706;GO:0007435;GO:0043069;GO:0061101;GO:0035072		Physiology	Silk yield	Bombyx mori - local breed	Bombyx mori - breeds with improved silk yield	7091	Bombyx mori	domestic silkworm	species	cellular organisms; Eukaryota; Opisthokonta; Metazoa; Eumetazoa; Bilateria; Protostomia; Ecdysozoa; Panarthropoda; Arthropoda; Mandibulata; Pancrustacea; Hexapoda; Insecta; Dicondylia; Pterygota; Neoptera; Holometabola; Amphiesmenoptera; Lepidoptera; Glossata; Neolepidoptera; Heteroneura; Ditrysia; Obtectomera; Bombycoidea; Bombycidae; Bombycinae; Bombyx	0		7091	Bombyx mori	domestic silkworm	species	cellular organisms; Eukaryota; Opisthokonta; Metazoa; Eumetazoa; Bilateria; Protostomia; Ecdysozoa; Panarthropoda; Arthropoda; Mandibulata; Pancrustacea; Hexapoda; Insecta; Dicondylia; Pterygota; Neoptera; Holometabola; Amphiesmenoptera; Lepidoptera; Glossata; Neolepidoptera; Heteroneura; Ditrysia; Obtectomera; Bombycoidea; Bombycidae; Bombycinae; Bombyx	0		Taxon A	Domesticated	Association Mapping	Increased expression in high yield strains. The Fkh gene encodes a transcription factor that activates glue genes together with Sage in salivary glands of Drosophila melanogaster.	Cis-regulatory	No								Unknown			Complete resequencing of 40 genomes reveals domestication events and genes in silkworm (Bombyx).	A single-base pair resolution silkworm genetic variation map was constructed from 40 domesticated and wild silkworms; each sequenced to approximately threefold coverage; representing 99.88% of the genome. We identified ~16 million single-nucleotide polymorphisms; many indels; and structural variations. We find that the domesticated silkworms are clearly genetically differentiated from the wild ones; but they have maintained large levels of genetic variability; suggesting a short domestication event involving a large number of individuals. We also identified signals of selection at 354 candidate genes that may have been important during domestication; some of which have enriched expression in the silk gland; midgut; and testis. These data add to our understanding of the domestication processes and may have applications in devising pest control strategies and advancing the use of silkworms as efficient bioreactors.	2009	19713493
GP00000348	GP00000348_001	FMO1	Martin	Fmo-1	Q9W1E9	Drosophila melanogaster	7227.FBpp0072059	Belongs to the FMO family.	CG3006;Dmel\CG3006;DmFMO-1;Dmfmo1;FMO-1;Dmel_CG3006	GO:0004497;GO:0050660;GO:0004499;GO:0050661	GO:0005829;GO:0005739;GO:0043231			Physiology &2 Physiology	Xenobiotic resistance &2 Host plant specialization	Other lepidopterans &2	Tyria jacobaeae and other arctiidae &2	7088	Lepidoptera	butterflies and moths	order	cellular organisms; Eukaryota; Opisthokonta; Metazoa; Eumetazoa; Bilateria; Protostomia; Ecdysozoa; Panarthropoda; Arthropoda; Mandibulata; Pancrustacea; Hexapoda; Insecta; Dicondylia; Pterygota; Neoptera; Holometabola; Amphiesmenoptera	0		179666	Tyria jacobaeae	cinnabar moth	species	cellular organisms; Eukaryota; Opisthokonta; Metazoa; Eumetazoa; Bilateria; Protostomia; Ecdysozoa; Panarthropoda; Arthropoda; Mandibulata; Pancrustacea; Hexapoda; Insecta; Dicondylia; Pterygota; Neoptera; Holometabola; Amphiesmenoptera; Lepidoptera; Glossata; Neolepidoptera; Heteroneura; Ditrysia; Obtectomera; Noctuoidea; Erebidae; Arctiinae; Arctiini; Tyria	0		Data not curated	Intergeneric or Higher	Candidate Gene	Gene duplication	Gene Amplification	No								Complex Change			Flavin-dependent monooxygenases as a detoxification mechanism in insects: new insights from the arctiids (lepidoptera).	Insects experience a wide array of chemical pressures from plant allelochemicals and pesticides and have developed several effective counterstrategies to cope with such toxins. Among these; cytochrome P450 monooxygenases are crucial in plant-insect interactions. Flavin-dependent monooxygenases (FMOs) seem not to play a central role in xenobiotic detoxification in insects; in contrast to mammals. However; the previously identified senecionine N-oxygenase of the arctiid moth Tyria jacobaeae (Lepidoptera) indicates that FMOs have been recruited during the adaptation of this insect to plants that accumulate toxic pyrrolizidine alkaloids. Identification of related FMO-like sequences of various arctiids and other Lepidoptera and their combination with expressed sequence tag (EST) data and sequences emerging from the Bombyx mori genome project show that FMOs in Lepidoptera form a gene family with three members (FMO1 to FMO3). Phylogenetic analyses suggest that FMO3 is only distantly related to lepidopteran FMO1 and FMO2 that originated from a more recent gene duplication event. Within the FMO1 gene cluster; an additional gene duplication early in the arctiid lineage provided the basis for the evolution of the highly specific biochemical; physiological; and behavioral adaptations of these butterflies to pyrrolizidine-alkaloid-producing plants. The genes encoding pyrrolizidine-alkaloid-N-oxygenizing enzymes (PNOs) are transcribed in the fat body and the head of the larvae. An N-terminal signal peptide mediates the transport of the soluble proteins into the hemolymph where PNOs efficiently convert pro-toxic pyrrolizidine alkaloids into their non-toxic N-oxide derivatives. Heterologous expression of a PNO of the generalist arctiid Grammia geneura produced an N-oxygenizing enzyme that shows noticeably expanded substrate specificity compared with the related enzyme of the specialist Tyria jacobaeae. The data about the evolution of FMOs within lepidopteran insects and the functional characterization of a further member of this enzyme family shed light on this almost uncharacterized detoxification system in insects.	2010	20454663
GP00002065	GP00002065_001	FMO2	Cao	FMO2	Q99518	Homo sapiens	9606.ENSP00000209929	Belongs to the FMO family.	FMO1B1	GO:0004497;GO:0050660;GO:0004499;GO:0050661	GO:0016021;GO:0016020;GO:0005789	GO:0017144;GO:0006805;GO:0006082;GO:0006739;GO:0070995;GO:0072592;GO:0009404	Q99518	Physiology	Xenobiotic resistance (insecticide)	Plutella xylostella -diamide (chlorantraniliprole) susceptible	Plutella xylostella - diamide (chlorantraniliprole) resistant	51655	Plutella xylostella	diamondback moth	species	cellular organisms; Eukaryota; Opisthokonta; Metazoa; Eumetazoa; Bilateria; Protostomia; Ecdysozoa; Panarthropoda; Arthropoda; Mandibulata; Pancrustacea; Hexapoda; Insecta; Dicondylia; Pterygota; Neoptera; Holometabola; Amphiesmenoptera; Lepidoptera; Glossata; Neolepidoptera; Heteroneura; Ditrysia; Yponomeutoidea; Plutellidae; Plutella	0		51655	Plutella xylostella	diamondback moth	species	cellular organisms; Eukaryota; Opisthokonta; Metazoa; Eumetazoa; Bilateria; Protostomia; Ecdysozoa; Panarthropoda; Arthropoda; Mandibulata; Pancrustacea; Hexapoda; Insecta; Dicondylia; Pterygota; Neoptera; Holometabola; Amphiesmenoptera; Lepidoptera; Glossata; Neolepidoptera; Heteroneura; Ditrysia; Yponomeutoidea; Plutellidae; Plutella	0		Taxon A	Intraspecific	Candidate Gene	a putatative transposon (233bp) insertion in the HAW promoter sequence just 140 bp upstream of the start codon of PxFMO2 which was absent in the ROTH promoter; the boundaries of all copies of this element were found to be defined by 34 bp imperfect terminal inverted repeats; increase the expression of the gene PxFMO2 downstream	Cis-regulatory	No								Insertion	100-999 bp		A flavin-dependent monooxgenase confers resistance to chlorantraniliprole in the diamondback moth; Plutella xylostella.	The diamondback moth; Plutella xylostella; is a damaging pest of cruciferous crops; and has evolved resistance to many of the insecticides used for control; including members of the diamide class. Previous work on the molecular basis of resistance to diamides has documented mutations in the target-site; the ryanodine receptor; in resistant populations of P. xylostella worldwide. In contrast the role of metabolic resistance to this insecticide class is significantly less clear. Here we show that overexpression of a flavin-dependent monooxgenase (FMO) confers resistance to the diamide chlorantraniliprole in P. xylostella. Transcriptome profiling of diamide resistant strains; with and without target-site resistance; revealed constitutive over-expression of several transcripts encoding detoxification enzymes compared to susceptible strains. Two of these; CYP6BG1; and PxFMO2 were particularly highly overexpressed (33;000 and 14;700-fold; respectively) in a resistant strain (HAW) lacking target-site resistance. After 17 generations without diamide selection the resistance of the HAW strain fell by 52-fold and the expression of PxFMO2 by > 1300-fold; however; the expression of CYP6BG1 declined by only 3-fold. Generation of transgenic Drosophila melanogaster expressing these genes demonstrated that PxFMO2; but not CYP6BG1; confers resistance in vivo. Overexpression of PxFMO2 in the HAW strain is associated with mutations; including a putative transposable element insertion; in the promoter of this gene. These enhance the expression of a reporter gene when expressed in a lepidopteran cell line suggesting they are; at least in part; responsible for the overexpression of PxFMO2 in the resistant strain. Our results provide new evidence that insect FMOs can be recruited to provide resistance to synthetic insecticides. Copyright © 2019 The Author(s). Published by Elsevier Ltd.. All rights reserved.	2019	31626952		@TE
GP00002138	GP00002138_001	follistatin	Martin	Fs	Q86NV3	Drosophila melanogaster	7227.FBpp0089409		CG12955;CG12956;CG33466;dFol1;dfs;dFS;Dmel\CG33466;Fol1;fs;Dmel_CG33466	GO:0048185	GO:0005576;GO:0005615	GO:0007275;GO:0030154;GO:0030510;GO:0030514;GO:0032926;GO:0032927		Morphology &2 Behavior	Limb morphology (wing dimorphism) &2 Flight behavior (wing dimorphism)	winged males (aphicarus allele) &2 winged males (aphicarus allele); more active	wingless males &2 wingless males; less active	7029	Acyrthosiphon pisum	pea aphid	species	cellular organisms; Eukaryota; Opisthokonta; Metazoa; Eumetazoa; Bilateria; Protostomia; Ecdysozoa; Panarthropoda; Arthropoda; Mandibulata; Pancrustacea; Hexapoda; Insecta; Dicondylia; Pterygota; Neoptera; Paraneoptera; Hemiptera; Sternorrhyncha; Aphidomorpha; Aphidoidea; Aphididae; Aphidinae; Macrosiphini; Acyrthosiphon	0		7029	Acyrthosiphon pisum	pea aphid	species	cellular organisms; Eukaryota; Opisthokonta; Metazoa; Eumetazoa; Bilateria; Protostomia; Ecdysozoa; Panarthropoda; Arthropoda; Mandibulata; Pancrustacea; Hexapoda; Insecta; Dicondylia; Pterygota; Neoptera; Paraneoptera; Hemiptera; Sternorrhyncha; Aphidomorpha; Aphidoidea; Aphididae; Aphidinae; Macrosiphini; Acyrthosiphon	0		Taxon A	Intraspecific	Linkage Mapping	the api allele from winged males is a 120kb insertion that includes a copy of the follistatin gene	Gene Amplification	No								Insertion			A large genomic insertion containing a duplicated follistatin gene is linked to the pea aphid male wing dimorphism.	Wing dimorphisms have long served as models for examining the ecological and evolutionary tradeoffs associated with alternative phenotypes. Here; we investigated the genetic cause of the pea aphid (Acyrthosiphon pisum) male wing dimorphism; wherein males exhibit one of two morphologies that differ in correlated traits that include the presence or absence of wings. We mapped this trait difference to a single genomic region and; using third generation; long-read sequencing; we identified a 120 kb insertion in the wingless allele. This insertion includes a duplicated follistatin gene; which is a strong candidate gene in the minimal mapped interval to cause the dimorphism. We found that both alleles were present prior to pea aphid biotype lineage diversification; we estimated that the insertion occurred millions of years ago; and we propose that both alleles have been maintained in the species; likely due to balancing selection. © 2020; Li et al.	2020	32141813		@GeneDuplication @BalancingSelection ; ancient polymorphism in the pea aphid lineage
GP00000350	GP00000350_001	foraging	Martin	for	Q03043	Drosophila melanogaster	7227.FBpp0088350	Belongs to the protein kinase superfamily. AGC Ser/Thr protein kinase family. cGMP subfamily.	142251_at;anon-WO0140519.260;anon-WO02059370.47;BcDNA:GM08338;CG10033;dg2;Dg2;DG2;Dmel\CG10033;For;FOR/PKG;l(2)06860;PKG;Pkg2;PKG2;Pkg24A;PGK2	GO:0005524;GO:0004674;GO:0030553;GO:0004692	GO:0005886;GO:0005737;GO:0005829	GO:0007616;GO:0006468;GO:0007614;GO:0008016;GO:0030536;GO:0007631;GO:0046959;GO:0008345;GO:0008045;GO:0030510;GO:0032095;GO:0009744	M27120	Behavior	Food-search behavior	Drosophila melanogaster - sitter allele - slow locomotion	Drosophila melanogaster - rover allele - increased larval locomotion - larvae more active - Adults carrying the R allele walk farther from food source after feeding than do adults with the S strain.	7227	Drosophila melanogaster	fruit fly	species	cellular organisms; Eukaryota; Opisthokonta; Metazoa; Eumetazoa; Bilateria; Protostomia; Ecdysozoa; Panarthropoda; Arthropoda; Mandibulata; Pancrustacea; Hexapoda; Insecta; Dicondylia; Pterygota; Neoptera; Holometabola; Diptera; Brachycera; Muscomorpha; Eremoneura; Cyclorrhapha; Schizophora; Acalyptratae; Ephydroidea; Drosophilidae; Drosophilinae; Drosophilini; Drosophila; Sophophora; melanogaster group; melanogaster subgroup	0		7227	Drosophila melanogaster	fruit fly	species	cellular organisms; Eukaryota; Opisthokonta; Metazoa; Eumetazoa; Bilateria; Protostomia; Ecdysozoa; Panarthropoda; Arthropoda; Mandibulata; Pancrustacea; Hexapoda; Insecta; Dicondylia; Pterygota; Neoptera; Holometabola; Diptera; Brachycera; Muscomorpha; Eremoneura; Cyclorrhapha; Schizophora; Acalyptratae; Ephydroidea; Drosophilidae; Drosophilinae; Drosophilini; Drosophila; Sophophora; melanogaster group; melanogaster subgroup	0		Unknown	Intraspecific	Linkage Mapping	The fors (sitter) and forR (rover) alleles differ in a SNP that lies within a predicted Mad protein-binding site in a region upstream of the pr4 transcription start site. The SNP is a C in fors and an A in forR (the latter is predicted to reduce Mad protein binding).	Cis-regulatory	No								SNP			Natural behavior polymorphism due to a cGMP-dependent protein kinase of Drosophila.	Naturally occuring polymorphisms in behavior are difficult to map genetically and thus are refractory to molecular characterization. An exception is the foraging gene (for); a gene that has two naturally occurring variants in Drosophila melanogaster food-search behavior: rover and sitter. Molecular mapping placed for mutations in the dg2 gene; which encodes a cyclic guanosine monophosphate (cGMP)-dependent protein kinase (PKG). Rovers had higher PKG activity than sitters; and transgenic sitters expressing a dg2 complementary DNA from rover showed transformation of behavior to rover. Thus; PKG levels affected food-search behavior; and natural variation in PKG activity accounted for a behavioral polymorphism.	1997	9242616	17640898;29078350	http://flybase.org/reports/FBal0004143 - http://flybase.org/reports/FBal0004144
GP00002619	GP00002619_001	foraging	Courtier	for	Q03043	Drosophila melanogaster	7227.FBpp0088350	Belongs to the protein kinase superfamily. AGC Ser/Thr protein kinase family. cGMP subfamily.	142251_at;anon-WO0140519.260;anon-WO02059370.47;BcDNA:GM08338;CG10033;dg2;Dg2;DG2;Dmel\CG10033;For;FOR/PKG;l(2)06860;PKG;Pkg2;PKG2;Pkg24A;PGK2	GO:0005524;GO:0004674;GO:0030553;GO:0004692	GO:0005886;GO:0005737;GO:0005829	GO:0007616;GO:0006468;GO:0007614;GO:0008016;GO:0030536;GO:0007631;GO:0046959;GO:0008345;GO:0008045;GO:0030510;GO:0032095;GO:0009744		Behavior	Food-search behavior	Sesamia nonagrioides - low foraging activity	Sesamia nonagrioides - high foraging activity	236805	Sesamia nonagrioides	Mediterranean corn borer	species	cellular organisms; Eukaryota; Opisthokonta; Metazoa; Eumetazoa; Bilateria; Protostomia; Ecdysozoa; Panarthropoda; Arthropoda; Mandibulata; Pancrustacea; Hexapoda; Insecta; Dicondylia; Pterygota; Neoptera; Endopterygota; Amphiesmenoptera; Lepidoptera; Glossata; Neolepidoptera; Heteroneura; Ditrysia; Obtectomera; Noctuoidea; Noctuidae; Amphipyrinae; Sesamia	0		236805	Sesamia nonagrioides	Mediterranean corn borer	species	cellular organisms; Eukaryota; Opisthokonta; Metazoa; Eumetazoa; Bilateria; Protostomia; Ecdysozoa; Panarthropoda; Arthropoda; Mandibulata; Pancrustacea; Hexapoda; Insecta; Dicondylia; Pterygota; Neoptera; Endopterygota; Amphiesmenoptera; Lepidoptera; Glossata; Neolepidoptera; Heteroneura; Ditrysia; Obtectomera; Noctuoidea; Noctuidae; Amphipyrinae; Sesamia	0		Unknown	Intraspecific	Candidate Gene	Association between a coding SNP in foraging gene and foraging activity. But not clear whether the causal mutation is this one.	Unknown	No								Unknown			Food searching behaviour of a Lepidoptera pest species is modulated by the foraging gene polymorphism.	The extent of damage to crop plants from pest insects depends on the foraging behaviour of the insect's feeding stage. Little is known; however; about the genetic and molecular bases of foraging behaviour in phytophagous pest insects. The foraging gene (for); a candidate gene encoding a PKG-I; has an evolutionarily conserved function in feeding strategies. Until now; for had never been studied in Lepidoptera; which includes major pest species. The cereal stem borer Sesamia nonagrioides is therefore a relevant species within this order with which to study conservation of and polymorphism in the for gene; and its role in foraging - a behavioural trait that is directly associated with plant injuries. Full sequencing of for cDNA in S. nonagrioides revealed a high degree of conservation with other insect taxa. Activation of PKG by a cGMP analogue increased larval foraging activity; measured by how frequently larvae moved between food patches in an actimeter. We found one non-synonymous allelic variation in a natural population that defined two allelic variants. These variants presented significantly different levels of foraging activity; and the behaviour was positively correlated to gene expression levels. Our results show that for gene function is conserved in this species of Lepidoptera; and describe an original case of a single nucleotide polymorphism associated with foraging behaviour variation in a pest insect. By illustrating how variation in this single gene can predict phenotype; this work opens new perspectives into the evolutionary context of insect adaptation to plants; as well as pest management. © 2014. Published by The Company of Biologists Ltd.	2014	25274324
GP00001993	GP00001993_001	Ge-1	Courtier	Ge-1	Q9VKK1	Drosophila melanogaster	7227.FBpp0079818	Belongs to the WD repeat EDC4 family.	CG6181;dGe-1;Dmel\CG6181;EDC4;GE-1;ref(2)M;Ref(2)Me		GO:0000932	GO:0050832;GO:0033962;GO:0035195;GO:0006402;GO:0045451		Physiology	Pathogen resistance (sigma virus)	susceptible	resistant	7227	Drosophila melanogaster	fruit fly	species	cellular organisms; Eukaryota; Opisthokonta; Metazoa; Eumetazoa; Bilateria; Protostomia; Ecdysozoa; Panarthropoda; Arthropoda; Mandibulata; Pancrustacea; Hexapoda; Insecta; Dicondylia; Pterygota; Neoptera; Holometabola; Diptera; Brachycera; Muscomorpha; Eremoneura; Cyclorrhapha; Schizophora; Acalyptratae; Ephydroidea; Drosophilidae; Drosophilinae; Drosophilini; Drosophila; Sophophora; melanogaster group; melanogaster subgroup	0		7227	Drosophila melanogaster	fruit fly	species	cellular organisms; Eukaryota; Opisthokonta; Metazoa; Eumetazoa; Bilateria; Protostomia; Ecdysozoa; Panarthropoda; Arthropoda; Mandibulata; Pancrustacea; Hexapoda; Insecta; Dicondylia; Pterygota; Neoptera; Holometabola; Diptera; Brachycera; Muscomorpha; Eremoneura; Cyclorrhapha; Schizophora; Acalyptratae; Ephydroidea; Drosophilidae; Drosophilinae; Drosophilini; Drosophila; Sophophora; melanogaster group; melanogaster subgroup	0		Taxon A	Intraspecific	Linkage Mapping	78bp deletion ( 2L:11097925 ..11098002 in both Release 5 and Release 6 coordinates) in the fifth exon of Ge-1 which reduces the length of the serine-rich linker region by 26 amino acid residues	Coding	No								Deletion	10-99 bp		A Polymorphism in the Processing Body Component Ge-1 Controls Resistance to a Naturally Occurring Rhabdovirus in Drosophila.	Hosts encounter an ever-changing array of pathogens; so there is continual selection for novel ways to resist infection. A powerful way to understand how hosts evolve resistance is to identify the genes that cause variation in susceptibility to infection. Using high-resolution genetic mapping we have identified a naturally occurring polymorphism in a gene called Ge-1 that makes Drosophila melanogaster highly resistant to its natural pathogen Drosophila melanogaster sigma virus (DMelSV). By modifying the sequence of the gene in transgenic flies; we identified a 26 amino acid deletion in the serine-rich linker region of Ge-1 that is causing the resistance. Knocking down the expression of the susceptible allele leads to a decrease in viral titre in infected flies; indicating that Ge-1 is an existing restriction factor whose antiviral effects have been increased by the deletion. Ge-1 plays a central role in RNA degradation and the formation of processing bodies (P bodies). A key effector in antiviral immunity; the RNAi induced silencing complex (RISC); localises to P bodies; but we found that Ge-1-based resistance is not dependent on the small interfering RNA (siRNA) pathway. However; we found that Decapping protein 1 (DCP1) protects flies against sigma virus. This protein interacts with Ge-1 and commits mRNA for degradation by removing the 5' cap; suggesting that resistance may rely on this RNA degradation pathway. The serine-rich linker domain of Ge-1 has experienced strong selection during the evolution of Drosophila; suggesting that this gene may be under long-term selection by viruses. These findings demonstrate that studying naturally occurring polymorphisms that increase resistance to infections enables us to identify novel forms of antiviral defence; and support a pattern of major effect polymorphisms controlling resistance to viruses in Drosophila.	2016	26799957		http://flybase.org/reports/FBal0014522
GP00000392	GP00000392_001	gfzf	Martin	gfzf	Q6NP69	Drosophila melanogaster	7227.FBpp0290855	Belongs to the GST superfamily.	cg10065;CG10065;CG31329;CG31492;CG33546;dGFZF;Dmel\CG33546;GFZF;l(3)84Cc;Su(Kpn);Dmel_CG33546	GO:0003676;GO:0043295;GO:0004364	GO:0005737	GO:0006749		Physiology	Hybrid incompatibility (F1 male lethality)	Drosophila melanogaster	Drosophila simulans	7227	Drosophila melanogaster	fruit fly	species	cellular organisms; Eukaryota; Opisthokonta; Metazoa; Eumetazoa; Bilateria; Protostomia; Ecdysozoa; Panarthropoda; Arthropoda; Mandibulata; Pancrustacea; Hexapoda; Insecta; Dicondylia; Pterygota; Neoptera; Holometabola; Diptera; Brachycera; Muscomorpha; Eremoneura; Cyclorrhapha; Schizophora; Acalyptratae; Ephydroidea; Drosophilidae; Drosophilinae; Drosophilini; Drosophila; Sophophora; melanogaster group; melanogaster subgroup	0		7240	Drosophila simulans		species	cellular organisms; Eukaryota; Opisthokonta; Metazoa; Eumetazoa; Bilateria; Protostomia; Ecdysozoa; Panarthropoda; Arthropoda; Mandibulata; Pancrustacea; Hexapoda; Insecta; Dicondylia; Pterygota; Neoptera; Holometabola; Diptera; Brachycera; Muscomorpha; Eremoneura; Cyclorrhapha; Schizophora; Acalyptratae; Ephydroidea; Drosophilidae; Drosophilinae; Drosophilini; Drosophila; Sophophora; melanogaster group; melanogaster subgroup	0		Data not curated	Interspecific	Linkage Mapping	unknown	Unknown	Unknown								Unknown			An essential cell cycle regulation gene causes hybrid inviability in Drosophila.	Speciation; the process by which new biological species arise; involves the evolution of reproductive barriers; such as hybrid sterility or inviability between populations. However; identifying hybrid incompatibility genes remains a key obstacle in understanding the molecular basis of reproductive isolation. We devised a genomic screen; which identified a cell cycle-regulation gene as the cause of male inviability in hybrids resulting from a cross between Drosophila melanogaster and D. simulans. Ablation of the D. simulans allele of this gene is sufficient to rescue the adult viability of hybrid males. This dominantly acting cell cycle regulator causes mitotic arrest and; thereby; inviability of male hybrid larvae. Our genomic method provides a facile means to accelerate the identification of hybrid incompatibility genes in other model and nonmodel systems. Copyright © 2015; American Association for the Advancement of Science.	2015	26680200		Loss-of-function of gfzf sufficient to rescue hybrid viability
GP00002406	GP00002406_001	glutamate dehydrogenase (GDH)	Courtier	bb8	Q9VCN3	Drosophila melanogaster	7227.FBpp0083774	Belongs to the Glu/Leu/Phe/Val dehydrogenases family.	CG4434;Dmel\CG4434;Dmel_CG4434	GO:0000166;GO:0004352	GO:0005739	GO:0006538;GO:0090258		Physiology	Silk yield	Bombyx mori - local strains	Bombyx mori - domesticated strains	7091	Bombyx mori	domestic silkworm	species	cellular organisms; Eukaryota; Opisthokonta; Metazoa; Eumetazoa; Bilateria; Protostomia; Ecdysozoa; Panarthropoda; Arthropoda; Mandibulata; Pancrustacea; Hexapoda; Insecta; Dicondylia; Pterygota; Neoptera; Holometabola; Amphiesmenoptera; Lepidoptera; Glossata; Neolepidoptera; Heteroneura; Ditrysia; Obtectomera; Bombycoidea; Bombycidae; Bombycinae; Bombyx	0		7091	Bombyx mori	domestic silkworm	species	cellular organisms; Eukaryota; Opisthokonta; Metazoa; Eumetazoa; Bilateria; Protostomia; Ecdysozoa; Panarthropoda; Arthropoda; Mandibulata; Pancrustacea; Hexapoda; Insecta; Dicondylia; Pterygota; Neoptera; Holometabola; Amphiesmenoptera; Lepidoptera; Glossata; Neolepidoptera; Heteroneura; Ditrysia; Obtectomera; Bombycoidea; Bombycidae; Bombycinae; Bombyx	0		Taxon A	Domesticated	Association Mapping	Increased expression in the domesticated strains	Unknown	No								Unknown			The evolutionary road from wild moth to domestic silkworm.	The Silk Road; which derives its name from the trade of silk produced by the domestic silkworm Bombyx mori; was an important episode in the development and interaction of human civilizations. However; the detailed history behind silkworm domestication remains ambiguous; and little is known about the underlying genetics with respect to important aspects of its domestication. Here; we reconstruct the domestication processes and identify selective sweeps by sequencing 137 representative silkworm strains. The results present an evolutionary scenario in which silkworms may have been initially domesticated in China as trimoulting lines; then subjected to independent spreads along the Silk Road that gave rise to the development of most local strains; and further improved for modern silk production in Japan and China; having descended from diverse ancestral sources. We find that genes with key roles in nitrogen and amino acid metabolism may have contributed to the promotion of silk production; and that circadian-related genes are generally selected for their adaptation. We additionally identify associations between several candidate genes and important breeding traits; thereby advancing the applicable value of our resources.	2018	29967484	36153338
GP00002407	GP00002407_001	glutamate synthase (GOGAT)	Courtier	GS	M9NFH8	Drosophila melanogaster	7227.FBpp0297083	Belongs to the glutamate synthase family.	GS;Dmel\CG9674;CG9674;Dmel_CG9674	GO:0016491;GO:0005506;GO:0050660;GO:0010181;GO:0051538;GO:0016040;GO:0015930		GO:0006537;GO:0019676;GO:0097054	Q0KIX8	Physiology	Silk yield	Bombyx mori - local strains	Bombyx mori - domesticated strains	7091	Bombyx mori	domestic silkworm	species	cellular organisms; Eukaryota; Opisthokonta; Metazoa; Eumetazoa; Bilateria; Protostomia; Ecdysozoa; Panarthropoda; Arthropoda; Mandibulata; Pancrustacea; Hexapoda; Insecta; Dicondylia; Pterygota; Neoptera; Holometabola; Amphiesmenoptera; Lepidoptera; Glossata; Neolepidoptera; Heteroneura; Ditrysia; Obtectomera; Bombycoidea; Bombycidae; Bombycinae; Bombyx	0		7091	Bombyx mori	domestic silkworm	species	cellular organisms; Eukaryota; Opisthokonta; Metazoa; Eumetazoa; Bilateria; Protostomia; Ecdysozoa; Panarthropoda; Arthropoda; Mandibulata; Pancrustacea; Hexapoda; Insecta; Dicondylia; Pterygota; Neoptera; Holometabola; Amphiesmenoptera; Lepidoptera; Glossata; Neolepidoptera; Heteroneura; Ditrysia; Obtectomera; Bombycoidea; Bombycidae; Bombycinae; Bombyx	0		Taxon A	Domesticated	Association Mapping	Increased expression in the domesticated strains at the larval stage	Unknown	No								Unknown			The evolutionary road from wild moth to domestic silkworm.	The Silk Road; which derives its name from the trade of silk produced by the domestic silkworm Bombyx mori; was an important episode in the development and interaction of human civilizations. However; the detailed history behind silkworm domestication remains ambiguous; and little is known about the underlying genetics with respect to important aspects of its domestication. Here; we reconstruct the domestication processes and identify selective sweeps by sequencing 137 representative silkworm strains. The results present an evolutionary scenario in which silkworms may have been initially domesticated in China as trimoulting lines; then subjected to independent spreads along the Silk Road that gave rise to the development of most local strains; and further improved for modern silk production in Japan and China; having descended from diverse ancestral sources. We find that genes with key roles in nitrogen and amino acid metabolism may have contributed to the promotion of silk production; and that circadian-related genes are generally selected for their adaptation. We additionally identify associations between several candidate genes and important breeding traits; thereby advancing the applicable value of our resources.	2018	29967484	36153338
GP00002602	GP00002602_001	glutamate-gated chloride channel (GluCl)	Courtier	GluClalpha	Q94900	Drosophila melanogaster	7227.FBpp0099473	Belongs to the ligand-gated ion channel (TC 1.A.9) family. Glutamate-gated chloride channel (TC 1.A.9.4) subfamily.	BcDNA:HL07853;CG7535;CT23049;dGluCl-alpha;Dm-GluCl;Dmel\CG7535;DmGlu;DmGluClalpha;DrosGlu-Cl-alpha;DrosGluCl;DrosGluCl-alpha;DrosGluCl-alpha1;glc;glu;GluCl;GLUCL;GluCla;gluClalpha;GluClalpha1	GO:0004888;GO:1904315;GO:0005231;GO:0008068;GO:0030594	GO:0016021;GO:0005887;GO:0043005;GO:0045211;GO:0045202;GO:0034707;GO:0070161	GO:0007165;GO:0007268;GO:0034220;GO:0050877;GO:0042391;GO:1902476;GO:0006821	Q94900	Physiology	Xenobiotic resistance (insecticide; nodulisporic acid)	Drosophila melanogaster - sensitive	Drosophila melanogaster - resistant	7227	Drosophila melanogaster	fruit fly	species	cellular organisms; Eukaryota; Opisthokonta; Metazoa; Eumetazoa; Bilateria; Protostomia; Ecdysozoa; Panarthropoda; Arthropoda; Mandibulata; Pancrustacea; Hexapoda; Insecta; Dicondylia; Pterygota; Neoptera; Holometabola; Diptera; Brachycera; Muscomorpha; Eremoneura; Cyclorrhapha; Schizophora; Acalyptratae; Ephydroidea; Drosophilidae; Drosophilinae; Drosophilini; Drosophila; Sophophora; melanogaster group; melanogaster subgroup	0		7227	Drosophila melanogaster	fruit fly	species	cellular organisms; Eukaryota; Opisthokonta; Metazoa; Eumetazoa; Bilateria; Protostomia; Ecdysozoa; Panarthropoda; Arthropoda; Mandibulata; Pancrustacea; Hexapoda; Insecta; Dicondylia; Pterygota; Neoptera; Holometabola; Diptera; Brachycera; Muscomorpha; Eremoneura; Cyclorrhapha; Schizophora; Acalyptratae; Ephydroidea; Drosophilidae; Drosophilinae; Drosophilini; Drosophila; Sophophora; melanogaster group; melanogaster subgroup	0		Taxon A	Intraspecific	Candidate Gene	P299S	Coding	No	Nonsynonymous				Pro	299	Ser	SNP			Drug-resistant Drosophila indicate glutamate-gated chloride channels are targets for the antiparasitics nodulisporic acid and ivermectin.	The fruit fly Drosophila melanogaster was used to examine the mode of action of the novel insecticide and acaricide nodulisporic acid. Flies resistant to nodulisporic acid were selected by stepwise increasing the dose of drug in the culture media. The resistant strain; glc(1); is at least 20-fold resistant to nodulisporic acid and 3-fold cross-resistant to the parasiticide ivermectin; and exhibited decreased brood size; decreased locomotion; and bang sensitivity. Binding assays using glc(1) head membranes showed a marked decrease in the affinity for nodulisporic acid and ivermectin. A combination of genetics and sequencing identified a proline to serine mutation (P299S) in the gene coding for the glutamate-gated chloride channel subunit DmGluClalpha. To examine the effect of this mutation on the biophysical properties of DmGluClalpha channels; it was introduced into a recombinant DmGluClalpha; and RNA encoding wild-type and mutant subunits was injected into Xenopus oocytes. Nodulisporic acid directly activated wild-type and mutant DmGluClalpha channels. However; mutant channels were approximately 10-fold less sensitive to activation by nodulisporic acid; as well as ivermectin and the endogenous ligand glutamate; providing direct evidence that nodulisporic acid and ivermectin act on DmGluClalpha channels.	2000	11095718
GP00002634	GP00002634_001	glutamate-gated chloride channel (GluCl)	Courtier	GluClalpha	Q94900	Drosophila melanogaster	7227.FBpp0099473	Belongs to the ligand-gated ion channel (TC 1.A.9) family. Glutamate-gated chloride channel (TC 1.A.9.4) subfamily.	BcDNA:HL07853;CG7535;CT23049;dGluCl-alpha;Dm-GluCl;Dmel\CG7535;DmGlu;DmGluClalpha;DrosGlu-Cl-alpha;DrosGluCl;DrosGluCl-alpha;DrosGluCl-alpha1;glc;glu;GluCl;GLUCL;GluCla;gluClalpha;GluClalpha1	GO:0004888;GO:1904315;GO:0005231;GO:0008068;GO:0030594	GO:0016021;GO:0005887;GO:0043005;GO:0045211;GO:0045202;GO:0034707;GO:0070161	GO:0007165;GO:0007268;GO:0034220;GO:0050877;GO:0042391;GO:1902476;GO:0006821		Physiology	Xenobiotic resistance (insecticide; abamectin)	Plutella xylostella - sensitive	Plutella xylostella - resistant	51655	Plutella xylostella	diamondback moth	species	cellular organisms; Eukaryota; Opisthokonta; Metazoa; Eumetazoa; Bilateria; Protostomia; Ecdysozoa; Panarthropoda; Arthropoda; Mandibulata; Pancrustacea; Hexapoda; Insecta; Dicondylia; Pterygota; Neoptera; Holometabola; Amphiesmenoptera; Lepidoptera; Glossata; Neolepidoptera; Heteroneura; Ditrysia; Yponomeutoidea; Plutellidae; Plutella	0		51655	Plutella xylostella	diamondback moth	species	cellular organisms; Eukaryota; Opisthokonta; Metazoa; Eumetazoa; Bilateria; Protostomia; Ecdysozoa; Panarthropoda; Arthropoda; Mandibulata; Pancrustacea; Hexapoda; Insecta; Dicondylia; Pterygota; Neoptera; Holometabola; Amphiesmenoptera; Lepidoptera; Glossata; Neolepidoptera; Heteroneura; Ditrysia; Yponomeutoidea; Plutellidae; Plutella	0		Taxon A	Intraspecific	Candidate Gene	A309V	Coding	No	Nonsynonymous							SNP			A point mutation in the glutamate-gated chloride channel of Plutella xylostella is associated with resistance to abamectin.	The diamondback moth; Plutella xylostella; is a global pest of cruciferous vegetables. Abamectin resistance in a field population of P. xylostella was introgressed into the susceptible Roth strain. The resulting introgression strain Roth-Abm showed 11 000-fold resistance to abamectin compared with Roth. An A309V substitution at the N-terminus of the third transmembrane helix (M3) of the glutamate-gated chloride channel of P. xylostella (PxGluCl) was identified in Roth-Abm. The frequency of the V309 allele of PxGluCl was 94.7% in Roth-Abm; whereas no such allele was detected in Roth. A subpopulation of Roth-Abm was kept without abamectin selection for 20 generations to produce a revertant strain; Roth-Abm-D. Abamectin resistance in Roth-Abm-D declined to 1150-fold compared with Roth; with the V309 allele frequency decreased to 9.6%. After treatment of the Roth-Abm-D strain with 80 mg/l abamectin the V309 allele frequency in the survivors increased to 55%. This demonstrates that the A309V mutation in PxGluCl is strongly associated with a 10-fold increase in abamectin resistance in Roth-Abm relative to Roth-Abm-D. Homology modelling and automated ligand docking results suggest that the A309V substitution allosterically modifies the abamectin-binding site; as opposed to directly eliminating a key binding contact. Other resistance mechanisms to abamectin in Roth-Abm are discussed besides the A309V mutation of PxGluCl. © 2015 The Royal Entomological Society.	2016	26592158		Homology modeling and automated ligand docking results suggest that this substitution allosterically modifies the abamectin-binding site.
GP00002405	GP00002405_001	glutamine synthetase 2 (GS)	Courtier	Gs2	P20478	Drosophila melanogaster	7227.FBpp0073344	Belongs to the glutamine synthetase family.	CG1743;Dmel\CG1743;gs-c;gs2;GS2;GsII	GO:0005524;GO:0004356	GO:0005737	GO:0006538;GO:0006542;GO:0045213;GO:0007416		Physiology	Silk yield	Bombyx mori - local strains	Bombyx mori - domesticated strains	7091	Bombyx mori	domestic silkworm	species	cellular organisms; Eukaryota; Opisthokonta; Metazoa; Eumetazoa; Bilateria; Protostomia; Ecdysozoa; Panarthropoda; Arthropoda; Mandibulata; Pancrustacea; Hexapoda; Insecta; Dicondylia; Pterygota; Neoptera; Holometabola; Amphiesmenoptera; Lepidoptera; Glossata; Neolepidoptera; Heteroneura; Ditrysia; Obtectomera; Bombycoidea; Bombycidae; Bombycinae; Bombyx	0		7091	Bombyx mori	domestic silkworm	species	cellular organisms; Eukaryota; Opisthokonta; Metazoa; Eumetazoa; Bilateria; Protostomia; Ecdysozoa; Panarthropoda; Arthropoda; Mandibulata; Pancrustacea; Hexapoda; Insecta; Dicondylia; Pterygota; Neoptera; Holometabola; Amphiesmenoptera; Lepidoptera; Glossata; Neolepidoptera; Heteroneura; Ditrysia; Obtectomera; Bombycoidea; Bombycidae; Bombycinae; Bombyx	0		Taxon A	Domesticated	Association Mapping		Unknown	No								Unknown			The evolutionary road from wild moth to domestic silkworm.	The Silk Road; which derives its name from the trade of silk produced by the domestic silkworm Bombyx mori; was an important episode in the development and interaction of human civilizations. However; the detailed history behind silkworm domestication remains ambiguous; and little is known about the underlying genetics with respect to important aspects of its domestication. Here; we reconstruct the domestication processes and identify selective sweeps by sequencing 137 representative silkworm strains. The results present an evolutionary scenario in which silkworms may have been initially domesticated in China as trimoulting lines; then subjected to independent spreads along the Silk Road that gave rise to the development of most local strains; and further improved for modern silk production in Japan and China; having descended from diverse ancestral sources. We find that genes with key roles in nitrogen and amino acid metabolism may have contributed to the promotion of silk production; and that circadian-related genes are generally selected for their adaptation. We additionally identify associations between several candidate genes and important breeding traits; thereby advancing the applicable value of our resources.	2018	29967484	36153338
GP00001992	GP00001992_001	glycerol-3-phosphate dehydrogenase (Gpdh)	Courtier	Gpdh	P13706	Drosophila melanogaster	7227.FBpp0305431	Belongs to the NAD-dependent glycerol-3-phosphate dehydrogenase family.	GPD;alpha-GPD;alpha-Gpdh;alpha-GPDH;alpha-GPDH-1;alphaGpd;alphaGpdh;alphaGPDH;alphaGpdh-1;CG9042;dGpdh;Dmel\CG9042;DmG3PDH;DROGPDHA;G3pdh;G3PDH;GAPDH;Gdh;Gpd;GPDA;gpdh;Gpdh;GPDH;gpdh-1;GPDH-1;sn-Gpdh	GO:0042803;GO:0051287;GO:0004367	GO:0005829;GO:0030018;GO:0009331;GO:0031430	GO:0005975;GO:0006067;GO:0055114;GO:0006641;GO:0055093;GO:0007629;GO:0046168;GO:0006072;GO:0006650;GO:0006116		Physiology	Enzymatic activity	Drosophila melanogaster - wild-type activity	Drosophila melanogaster - lower activity	7227	Drosophila melanogaster	fruit fly	species	cellular organisms; Eukaryota; Opisthokonta; Metazoa; Eumetazoa; Bilateria; Protostomia; Ecdysozoa; Panarthropoda; Arthropoda; Mandibulata; Pancrustacea; Hexapoda; Insecta; Dicondylia; Pterygota; Neoptera; Holometabola; Diptera; Brachycera; Muscomorpha; Eremoneura; Cyclorrhapha; Schizophora; Acalyptratae; Ephydroidea; Drosophilidae; Drosophilinae; Drosophilini; Drosophila; Sophophora; melanogaster group; melanogaster subgroup	0		7227	Drosophila melanogaster	fruit fly	species	cellular organisms; Eukaryota; Opisthokonta; Metazoa; Eumetazoa; Bilateria; Protostomia; Ecdysozoa; Panarthropoda; Arthropoda; Mandibulata; Pancrustacea; Hexapoda; Insecta; Dicondylia; Pterygota; Neoptera; Holometabola; Diptera; Brachycera; Muscomorpha; Eremoneura; Cyclorrhapha; Schizophora; Acalyptratae; Ephydroidea; Drosophilidae; Drosophilinae; Drosophilini; Drosophila; Sophophora; melanogaster group; melanogaster subgroup	0		Taxon A	Intraspecific	Linkage Mapping	Exact causal mutation(s) unknown.	Cis-regulatory	No								Unknown			Genetic control of the developmental program of L‐glycerol‐3‐phosphate dehydrogenase isozymes in Drosophila melanogaster: Identification of a cis‐acting temporal element affecting GPDH‐3 expression		1981	00000000.000017		http://flybase.org/reports/FBal0005139 - http://flybase.org/reports/FBal0005140
GP00001998	GP00001998_001	glycerol-3-phosphate dehydrogenase (Gpdh)	Courtier	Gpdh	P13706	Drosophila melanogaster	7227.FBpp0305431	Belongs to the NAD-dependent glycerol-3-phosphate dehydrogenase family.	GPD;alpha-GPD;alpha-Gpdh;alpha-GPDH;alpha-GPDH-1;alphaGpd;alphaGpdh;alphaGPDH;alphaGpdh-1;CG9042;dGpdh;Dmel\CG9042;DmG3PDH;DROGPDHA;G3pdh;G3PDH;GAPDH;Gdh;Gpd;GPDA;gpdh;Gpdh;GPDH;gpdh-1;GPDH-1;sn-Gpdh	GO:0042803;GO:0051287;GO:0004367	GO:0005829;GO:0030018;GO:0009331;GO:0031430	GO:0005975;GO:0006067;GO:0055114;GO:0006641;GO:0055093;GO:0007629;GO:0046168;GO:0006072;GO:0006650;GO:0006116		Physiology	Enzymatic activity	Drosophila melanogaster - wild-type activity	Drosophila melanogaster - reduced activity	7227	Drosophila melanogaster	fruit fly	species	cellular organisms; Eukaryota; Opisthokonta; Metazoa; Eumetazoa; Bilateria; Protostomia; Ecdysozoa; Panarthropoda; Arthropoda; Mandibulata; Pancrustacea; Hexapoda; Insecta; Dicondylia; Pterygota; Neoptera; Holometabola; Diptera; Brachycera; Muscomorpha; Eremoneura; Cyclorrhapha; Schizophora; Acalyptratae; Ephydroidea; Drosophilidae; Drosophilinae; Drosophilini; Drosophila; Sophophora; melanogaster group; melanogaster subgroup	0		7227	Drosophila melanogaster	fruit fly	species	cellular organisms; Eukaryota; Opisthokonta; Metazoa; Eumetazoa; Bilateria; Protostomia; Ecdysozoa; Panarthropoda; Arthropoda; Mandibulata; Pancrustacea; Hexapoda; Insecta; Dicondylia; Pterygota; Neoptera; Holometabola; Diptera; Brachycera; Muscomorpha; Eremoneura; Cyclorrhapha; Schizophora; Acalyptratae; Ephydroidea; Drosophilidae; Drosophilinae; Drosophilini; Drosophila; Sophophora; melanogaster group; melanogaster subgroup	0		Taxon A	Intraspecific	Candidate Gene	insertion of a 8kb blood retrotransposon in the 3' region of the Gpdh gene 66bp downstream of the stop codon. This mutation induces a GPDH isozyme-GPDH-4-and alters the pattern of expression of the three normal isozymes-GPDH-1 to GPDH-3.	Cis-regulatory	No								Insertion	1-10 kb		Retrotransposon insertion induces an isozyme of sn-glycerol-3-phosphate dehydrogenase in Drosophila melanogaster.	The insertion of the blood retrotransposon into the untranslated region of exon 7 of the sn-glycerol-3-phosphate dehydrogenase-encoding gene (Gpdh) in Drosophila melanogaster induces a GPDH isozyme-GPDH-4-and alters the pattern of expression of the three normal isozymes-GPDH-1 to GPDH-3. The process of transcript terminus formation inside the retrotransposon insertion reduces the level of the Gpdh transcript that contains exon 8 and increases the level of the transcript that contains exons 1-7. The induced GPDH-4 isozyme is a translation product of the three transcripts that contain fragments of the blood retrotransposon. The mechanism of mutagenesis by the blood insertion is postulated to involve the pause or termination of transcription within the blood sequence; which in turn is caused by the interference of a DNA-binding protein with the RNA polymerase. Thus; we show the formation of a new functional GPDH protein by the insertion of a transposable element and discuss the evolutionary significance of this phenomenon.	1995	8618845		@TE - http://flybase.org/reports/FBal0048805
GP00000408	GP00000408_001	GNBP1	Martin	GNBP1	Q9NHB0	Drosophila melanogaster	7227.FBpp0074817	Belongs to the insect beta-1;3-glucan binding protein family.	CG6895;DGNBP-1;DGNBP1;Dmel\CG6895;GNBP;GNBP 1;GNBP-1	GO:0001872;GO:0004553;GO:0001530;GO:0042834;GO:0030247;GO:0008329	GO:0005576;GO:0009986;GO:0046658	GO:0006955;GO:0045087;GO:0005975;GO:0045088;GO:0050830;GO:0002758;GO:0002221;GO:0009253;GO:0045752	AE014296	Physiology	Pathogen resistance	Drosophila melanogaster	Drosophila melanogaster	7227	Drosophila melanogaster	fruit fly	species	cellular organisms; Eukaryota; Opisthokonta; Metazoa; Eumetazoa; Bilateria; Protostomia; Ecdysozoa; Panarthropoda; Arthropoda; Mandibulata; Pancrustacea; Hexapoda; Insecta; Dicondylia; Pterygota; Neoptera; Holometabola; Diptera; Brachycera; Muscomorpha; Eremoneura; Cyclorrhapha; Schizophora; Acalyptratae; Ephydroidea; Drosophilidae; Drosophilinae; Drosophilini; Drosophila; Sophophora; melanogaster group; melanogaster subgroup	0		7227	Drosophila melanogaster	fruit fly	species	cellular organisms; Eukaryota; Opisthokonta; Metazoa; Eumetazoa; Bilateria; Protostomia; Ecdysozoa; Panarthropoda; Arthropoda; Mandibulata; Pancrustacea; Hexapoda; Insecta; Dicondylia; Pterygota; Neoptera; Holometabola; Diptera; Brachycera; Muscomorpha; Eremoneura; Cyclorrhapha; Schizophora; Acalyptratae; Ephydroidea; Drosophilidae; Drosophilinae; Drosophilini; Drosophila; Sophophora; melanogaster group; melanogaster subgroup	0		Data not curated	Intraspecific	Candidate Gene	unknown	Unknown	Unknown								Unknown			Genotype and gene expression associations with immune function in Drosophila.	It is now well established that natural populations of Drosophila melanogaster harbor substantial genetic variation associated with physiological measures of immune function. In no case; however; have intermediate measures of immune function; such as transcriptional activity of immune-related genes; been tested as mediators of phenotypic variation in immunity. In this study; we measured bacterial load sustained after infection of D. melanogaster with Serratia marcescens; Providencia rettgeri; Enterococcus faecalis; and Lactococcus lactis in a panel of 94 third-chromosome substitution lines. We also measured transcriptional levels of 329 immune-related genes eight hours after infection with E. faecalis and S. marcescens in lines from the phenotypic tails of the test panel. We genotyped the substitution lines at 137 polymorphic markers distributed across 25 genes in order to test for statistical associations among genotype; bacterial load; and transcriptional dynamics. We find that genetic polymorphisms in the pathogen recognition genes (and particularly in PGRP-LC; GNBP1; and GNBP2) are most significantly associated with variation in bacterial load. We also find that overall transcriptional induction of effector proteins is a significant predictor of bacterial load after infection with E. faecalis; and that a marker upstream of the recognition gene PGRP-SD is statistically associated with variation in both bacterial load and transcriptional induction of effector proteins. These results show that polymorphism in genes near the top of the immune system signaling cascade can have a disproportionate effect on organismal phenotype due to the amplification of minor effects through the cascade.	2010	20066029
GP00000409	GP00000409_001	GNBP2	Martin	GNBP2	Q9VVR4	Drosophila melanogaster	7227.FBpp0074861	Belongs to the insect beta-1;3-glucan binding protein family.	GNBP;CG4144;DGNBP-2;Dmel\CG4144;gnbp2	GO:0001872;GO:0004553;GO:0001530;GO:0008329	GO:0005576;GO:0009986	GO:0045087;GO:0005975;GO:0045088;GO:0002758;GO:0002221	AM050210	Physiology	Pathogen resistance	Drosophila melanogaster	Drosophila melanogaster	7227	Drosophila melanogaster	fruit fly	species	cellular organisms; Eukaryota; Opisthokonta; Metazoa; Eumetazoa; Bilateria; Protostomia; Ecdysozoa; Panarthropoda; Arthropoda; Mandibulata; Pancrustacea; Hexapoda; Insecta; Dicondylia; Pterygota; Neoptera; Holometabola; Diptera; Brachycera; Muscomorpha; Eremoneura; Cyclorrhapha; Schizophora; Acalyptratae; Ephydroidea; Drosophilidae; Drosophilinae; Drosophilini; Drosophila; Sophophora; melanogaster group; melanogaster subgroup	0		7227	Drosophila melanogaster	fruit fly	species	cellular organisms; Eukaryota; Opisthokonta; Metazoa; Eumetazoa; Bilateria; Protostomia; Ecdysozoa; Panarthropoda; Arthropoda; Mandibulata; Pancrustacea; Hexapoda; Insecta; Dicondylia; Pterygota; Neoptera; Holometabola; Diptera; Brachycera; Muscomorpha; Eremoneura; Cyclorrhapha; Schizophora; Acalyptratae; Ephydroidea; Drosophilidae; Drosophilinae; Drosophilini; Drosophila; Sophophora; melanogaster group; melanogaster subgroup	0		Data not curated	Intraspecific	Candidate Gene	unknown	Unknown	Unknown								Unknown			Genotype and gene expression associations with immune function in Drosophila.	It is now well established that natural populations of Drosophila melanogaster harbor substantial genetic variation associated with physiological measures of immune function. In no case; however; have intermediate measures of immune function; such as transcriptional activity of immune-related genes; been tested as mediators of phenotypic variation in immunity. In this study; we measured bacterial load sustained after infection of D. melanogaster with Serratia marcescens; Providencia rettgeri; Enterococcus faecalis; and Lactococcus lactis in a panel of 94 third-chromosome substitution lines. We also measured transcriptional levels of 329 immune-related genes eight hours after infection with E. faecalis and S. marcescens in lines from the phenotypic tails of the test panel. We genotyped the substitution lines at 137 polymorphic markers distributed across 25 genes in order to test for statistical associations among genotype; bacterial load; and transcriptional dynamics. We find that genetic polymorphisms in the pathogen recognition genes (and particularly in PGRP-LC; GNBP1; and GNBP2) are most significantly associated with variation in bacterial load. We also find that overall transcriptional induction of effector proteins is a significant predictor of bacterial load after infection with E. faecalis; and that a marker upstream of the recognition gene PGRP-SD is statistically associated with variation in both bacterial load and transcriptional induction of effector proteins. These results show that polymorphism in genes near the top of the immune system signaling cascade can have a disproportionate effect on organismal phenotype due to the amplification of minor effects through the cascade.	2010	20066029
GP00001997	GP00001997_001	Gr5a	Courtier	Gr5a	Q9W497	Drosophila melanogaster	7227.FBpp0070768	Belongs to the insect chemoreceptor superfamily. Gustatory receptor (GR) family. Gr5a subfamily.	CG15779;Dmel5a;Dmel\CG15779;Gr5;GR5a;GR5A;Gr5A1;GRLU.7;GrLU7;han;LU.7;tre;Tre	GO:0008527;GO:0033041	GO:0016021;GO:0005886	GO:0007165;GO:0001582;GO:0050916;GO:0050912;GO:0007637;GO:0010353;GO:0050909		Physiology	Taste sensitivity (sugar; trehalose)	Drosophila melanogaster - semidominant allele that confers low taste sensitivity to trehalose but does not affect taste sensitivity to glucose; fructose or sucrose.	Drosophila melanogaster - sensitive - derived allele	7227	Drosophila melanogaster	fruit fly	species	cellular organisms; Eukaryota; Opisthokonta; Metazoa; Eumetazoa; Bilateria; Protostomia; Ecdysozoa; Panarthropoda; Arthropoda; Mandibulata; Pancrustacea; Hexapoda; Insecta; Dicondylia; Pterygota; Neoptera; Holometabola; Diptera; Brachycera; Muscomorpha; Eremoneura; Cyclorrhapha; Schizophora; Acalyptratae; Ephydroidea; Drosophilidae; Drosophilinae; Drosophilini; Drosophila; Sophophora; melanogaster group; melanogaster subgroup	0		7227	Drosophila melanogaster	fruit fly	species	cellular organisms; Eukaryota; Opisthokonta; Metazoa; Eumetazoa; Bilateria; Protostomia; Ecdysozoa; Panarthropoda; Arthropoda; Mandibulata; Pancrustacea; Hexapoda; Insecta; Dicondylia; Pterygota; Neoptera; Holometabola; Diptera; Brachycera; Muscomorpha; Eremoneura; Cyclorrhapha; Schizophora; Acalyptratae; Ephydroidea; Drosophilidae; Drosophilinae; Drosophilini; Drosophila; Sophophora; melanogaster group; melanogaster subgroup	0		Taxon A	Intraspecific	Linkage Mapping	Nucleotide change: A5681571G - Amino acid change: T218A	Coding	No	Nonsynonymous	ACN	5681571	GCN	Thr	218	Ala	SNP			Trehalose sensitivity in Drosophila correlates with mutations in and expression of the gustatory receptor gene Gr5a.	Drosophila taste gene Tre is located on the distal X chromosome and controls gustatory sensitivity to a subset of sugars [1; 2]. Two adjacent; seven-transmembrane domain genes near the Tre locus are candidate genes for Tre. One (CG3171) encodes a rhodopsin family G protein receptor [3; 4]; and the other (Gr5a) is a member of a chemosensory gene family encoding a putative gustatory receptor [5-7]. We carried out molecular analyses of mutations in Tre to elucidate their involvement in the gustatory phenotype. Here; we show that Tre mutations induced by P element-mediated genomic deletions disrupt Gr5a gene organization and the expression of Gr5a mRNA; while disruption of the CG3171 gene or its expression was not always associated with mutations in Tre. In flies with the spontaneous mutation Tre(01); both CG3171 and Gr5a mRNAs are transcribed. Coding sequences of these two candidate genes were compared among various strains. A total of three polymorphic sites leading to amino acid changes in CG3171 were not correlated with the gustatory phenotype. Among four nonsynonymous sites in Gr5a; a single nucleotide polymorphism leading to an Ala218Thr substitution in the predicted second intracellular loop cosegregated with Tre(01). Taken together; the mutation analyses support that Gr5a is allelic to Tre.	2001	11566105	00000000.000018;15342513	http://flybase.org/reports/FBal0017034
GP00002115	GP00002115_001	GSS (glutathione synthetase)	Courtier	Gss2	Q86B44	Drosophila melanogaster	7227.FBpp0290197	Belongs to the eukaryotic GSH synthase family.	32495;CG32495;Dmel\CG32495;GS;gss;6835;CG32497;CG33065;Dmel\CG6835;GSS;Gss1;CG6835;Dmel_CG32495;Dmel_CG6835	GO:0005524;GO:0042803;GO:0000287;GO:0043295;GO:0004363	GO:0005829	GO:0071722		Physiology	Xenobiotic resistance (arsenic)	Drosophila melanogaster susceptible to arsenic	Drosophila melanogaster resistant to arsenic	7227	Drosophila melanogaster	fruit fly	species	cellular organisms; Eukaryota; Opisthokonta; Metazoa; Eumetazoa; Bilateria; Protostomia; Ecdysozoa; Panarthropoda; Arthropoda; Mandibulata; Pancrustacea; Hexapoda; Insecta; Dicondylia; Pterygota; Neoptera; Holometabola; Diptera; Brachycera; Muscomorpha; Eremoneura; Cyclorrhapha; Schizophora; Acalyptratae; Ephydroidea; Drosophilidae; Drosophilinae; Drosophilini; Drosophila; Sophophora; melanogaster group; melanogaster subgroup	1	Strain Oregon R; A2; A6 and B3	7227	Drosophila melanogaster	fruit fly	species	cellular organisms; Eukaryota; Opisthokonta; Metazoa; Eumetazoa; Bilateria; Protostomia; Ecdysozoa; Panarthropoda; Arthropoda; Mandibulata; Pancrustacea; Hexapoda; Insecta; Dicondylia; Pterygota; Neoptera; Holometabola; Diptera; Brachycera; Muscomorpha; Eremoneura; Cyclorrhapha; Schizophora; Acalyptratae; Ephydroidea; Drosophilidae; Drosophilinae; Drosophilini; Drosophila; Sophophora; melanogaster group; melanogaster subgroup	1	Strains ISO-1; A1; B2	Taxon A	Intraspecific	Candidate Gene	tandem duplication creating the Gss1/Gss2 gene pair. Associated with increased expression of Gss1.	Gene Amplification	Unknown								Insertion	1-10 kb		Structural variants exhibit widespread allelic heterogeneity and shape variation in complex traits.	It has been hypothesized that individually-rare hidden structural variants (SVs) could account for a significant fraction of variation in complex traits. Here we identified more than 20;000 euchromatic SVs from 14 Drosophila melanogaster genome assemblies; of which ~40% are invisible to high specificity short-read genotyping approaches. SVs are common; with 31.5% of diploid individuals harboring a SV in genes larger than 5kb; and 24% harboring multiple SVs in genes larger than 10kb. SV minor allele frequencies are rarer than amino acid polymorphisms; suggesting that SVs are more deleterious. We show that a number of functionally important genes harbor previously hidden structural variants likely to affect complex phenotypes. Furthermore; SVs are overrepresented in candidate genes associated with quantitative trait loci mapped using the Drosophila Synthetic Population Resource. We conclude that SVs are ubiquitous; frequently constitute a heterogeneous allelic series; and can act as rare alleles of large effect.	2019	31653862	18779381	There are also insertions of multiple transposable elements at this locus in various lines. This may contribute to differential expression of Gss1 and different responses to arsenic.
GP00002643	GP00002643_001	GST	Courtier	GstD1	P20432	Drosophila melanogaster	7227.FBpp0099824	Belongs to the GST superfamily. Delta family.	CG10045;D1;dGstD1;Dmel\CG10045;DmGST-1;DmGst1;DmGST1;dmGSTD1;DmGSTD1;DmGSTD1-1;G-S-T;gst;Gst;GST;GST-1;gst-D;Gst-D1;GST-D1;gst-D1-1;Gst1;GST1;Gst1-1;GSt1-1;GST1-1;Gst1.1;GSTase;gstD;GstD;gstd1;gstD1;GSTD1;T5;GSTD1-1	GO:0004364;GO:0004602;GO:0018833	GO:0005737	GO:0006749		Physiology	Xenobiotic resistance (pyrethroid)	Nilaparvata lugens - sensitive	Nilaparvata lugens - resistant	108931	Nilaparvata lugens	brown planthopper	species	cellular organisms; Eukaryota; Opisthokonta; Metazoa; Eumetazoa; Bilateria; Protostomia; Ecdysozoa; Panarthropoda; Arthropoda; Mandibulata; Pancrustacea; Hexapoda; Insecta; Dicondylia; Pterygota; Neoptera; Paraneoptera; Hemiptera; Auchenorrhyncha; Fulgoromorpha; Fulgoroidea; Delphacidae; Delphacinae; Nilaparvata	0		108931	Nilaparvata lugens	brown planthopper	species	cellular organisms; Eukaryota; Opisthokonta; Metazoa; Eumetazoa; Bilateria; Protostomia; Ecdysozoa; Panarthropoda; Arthropoda; Mandibulata; Pancrustacea; Hexapoda; Insecta; Dicondylia; Pterygota; Neoptera; Paraneoptera; Hemiptera; Auchenorrhyncha; Fulgoromorpha; Fulgoroidea; Delphacidae; Delphacinae; Nilaparvata	0		Taxon A	Intraspecific	Candidate Gene	nlgst1-1 is overexpressed in resistant insects. Southern analysis of genomic DNA from the resistant and susceptible strains indicated that GST-based insecticide resistance may be associated with gene amplification in N. lugens.	Gene Amplification	No								Insertion	unknown		Purification; molecular cloning and heterologous expression of a glutathione S-transferase involved in insecticide resistance from the rice brown planthopper; Nilaparvata lugens.	A novel glutathione S-transferase (GST)-based pyrethroid resistance mechanism was recently identified in Nilaparvata lugens [Vontas; Small and Hemingway (2001) Biochem. J. 357; 65-72]. To determine the nature of GSTs involved in conferring this resistance; the GSTs from resistant and susceptible strains of N. lugens were partially purified by anion exchange and affinity chromatography. The majority of peroxidase activity; previously correlated with resistance; was confined to the fraction that bound to the affinity column; which was considerably elevated in the resistant insects. A cDNA clone encoding a GST (nlgst1-1) - the first reported GST sequence from Hemiptera with up to 54% deduced amino-acid identity with other insect class I GSTs - was isolated from a pyrethroid-resistant strain. Northern analysis showed that nlgst1-1 was overexpressed in resistant insects. nlgst1-1 was expressed in Escherichia coli; purified and characterized. The ability of the recombinant protein to bind to the S-hexylglutathione affinity matrix; its substrate specificities and its immunological properties confirmed that this GST was one from the elevated subset of N. lugens GSTs. Peroxidase activity of the recombinant nlgst1-1 indicated that it had a role in resistance; through detoxification of lipid peroxidation products induced by pyrethroids. Southern analysis of genomic DNA from the resistant and susceptible strains indicated that GST-based insecticide resistance may be associated with gene amplification in N. lugens.	2002	11853540
GP00002455	GP00002455_001	GSTe	Courtier	GstE2	Q7JYZ9	Drosophila melanogaster	7227.FBpp0085851		CG17523;Dmel\CG17523;DmGSTE2;gste2;GSTE2;Dmel_CG17523	GO:0004364	GO:0005737	GO:0006749		Physiology	Xenobiotic resistance (insecticide; DDT)	Anopheles funestus - sensitive	Anopheles funestus - resistant	62324	Anopheles funestus	African malaria mosquito	species	cellular organisms; Eukaryota; Opisthokonta; Metazoa; Eumetazoa; Bilateria; Protostomia; Ecdysozoa; Panarthropoda; Arthropoda; Mandibulata; Pancrustacea; Hexapoda; Insecta; Dicondylia; Pterygota; Neoptera; Holometabola; Diptera; Nematocera; Culicomorpha; Culicoidea; Culicidae; Anophelinae; Anopheles; Cellia; Myzomyia; funestus group; funestus subgroup	0		62324	Anopheles funestus	African malaria mosquito	species	cellular organisms; Eukaryota; Opisthokonta; Metazoa; Eumetazoa; Bilateria; Protostomia; Ecdysozoa; Panarthropoda; Arthropoda; Mandibulata; Pancrustacea; Hexapoda; Insecta; Dicondylia; Pterygota; Neoptera; Holometabola; Diptera; Nematocera; Culicomorpha; Culicoidea; Culicidae; Anophelinae; Anopheles; Cellia; Myzomyia; funestus group; funestus subgroup	0		Data not curated	Intraspecific	Candidate Gene	L119F. The resistant allele is more efficient at metabolizing DDT than the susceptible one.	Coding	Unknown	Nonsynonymous				Leu	119	Phe	SNP			A single mutation in the GSTe2 gene allows tracking of metabolically based insecticide resistance in a major malaria vector.	Metabolic resistance to insecticides is the biggest threat to the continued effectiveness of malaria vector control. However; its underlying molecular basis; crucial for successful resistance management; remains poorly characterized. Here; we demonstrate that the single amino acid change L119F in an upregulated glutathione S-transferase gene; GSTe2; confers high levels of metabolic resistance to DDT in the malaria vector Anopheles funestus. Genome-wide transcription analysis revealed that GSTe2 was the most over-expressed detoxification gene in DDT and permethrin-resistant mosquitoes from Benin. Transgenic expression of GSTe2 in Drosophila melanogaster demonstrated that over-transcription of this gene alone confers DDT resistance and cross-resistance to pyrethroids. Analysis of GSTe2 polymorphism established that the point mutation is tightly associated with metabolic resistance to DDT and its geographical distribution strongly correlates with DDT resistance patterns across Africa. Functional characterization of recombinant GSTe2 further supports the role of the L119F mutation; with the resistant allele being more efficient at metabolizing DDT than the susceptible one. Importantly; we also show that GSTe2 directly metabolizes the pyrethroid permethrin. Structural analysis reveals that the mutation confers resistance by enlarging the GSTe2 DDT-binding cavity; leading to increased DDT access and metabolism. Furthermore; we show that GSTe2 is under strong directional selection in resistant populations; and a restriction of gene flow is observed between African regions; enabling the prediction of the future spread of this resistance. This first DNA-based metabolic resistance marker in mosquitoes provides an essential tool to track the evolution of resistance and to design suitable resistance management strategies.	2014	24565444
GP00002456	GP00002456_001	GSTe	Courtier	GstE2	Q7JYZ9	Drosophila melanogaster	7227.FBpp0085851		CG17523;Dmel\CG17523;DmGSTE2;gste2;GSTE2;Dmel_CG17523	GO:0004364	GO:0005737	GO:0006749		Physiology	Xenobiotic resistance (insecticide; DDT)	Spodoptera litura - sensitive	Spodoptera litura - resistant	69820	Spodoptera litura		species	cellular organisms; Eukaryota; Opisthokonta; Metazoa; Eumetazoa; Bilateria; Protostomia; Ecdysozoa; Panarthropoda; Arthropoda; Mandibulata; Pancrustacea; Hexapoda; Insecta; Dicondylia; Pterygota; Neoptera; Endopterygota; Amphiesmenoptera; Lepidoptera; Glossata; Neolepidoptera; Heteroneura; Ditrysia; Obtectomera; Noctuoidea; Noctuidae; Amphipyrinae; Spodoptera	0		69820	Spodoptera litura		species	cellular organisms; Eukaryota; Opisthokonta; Metazoa; Eumetazoa; Bilateria; Protostomia; Ecdysozoa; Panarthropoda; Arthropoda; Mandibulata; Pancrustacea; Hexapoda; Insecta; Dicondylia; Pterygota; Neoptera; Endopterygota; Amphiesmenoptera; Lepidoptera; Glossata; Neolepidoptera; Heteroneura; Ditrysia; Obtectomera; Noctuoidea; Noctuidae; Amphipyrinae; Spodoptera	0		Data not curated	Intraspecific	Candidate Gene	L119F. The resistant allele is more efficient at metabolizing DDT than the susceptible one.	Coding	Unknown	Nonsynonymous				Leu	119	Phe	SNP			Resistance in the Genus Spodoptera: Key Insect Detoxification Genes.	The genus Spodoptera (Lepidoptera: Noctuidae) includes species that are among the most important crop pests in the world. These polyphagous species are able to feed on many plants; including corn; rice and cotton. In addition to their ability to adapt to toxic compounds produced by plants; they have developed resistance to the chemical insecticides used for their control. One of the main mechanisms developed by insects to become resistant involves detoxification enzymes. In this review; we illustrate some examples of the role of major families of detoxification enzymes such as cytochromes P450; carboxyl/cholinesterases; glutathione S-transferases (GST) and transporters such as ATP-binding cassette (ABC) transporters in insecticide resistance. We compare available data for four species; Spodoptera exigua; S. frugiperda; S. littoralis and S. litura. Molecular mechanisms underlying the involvement of these genes in resistance will be described; including the duplication of the CYP9A cluster; over-expression of GST epsilon or point mutations in acetylcholinesterase and ABCC2. This review is not intended to be exhaustive but to highlight the key roles of certain genes.	2021	34208014	24565444
GP00002457	GP00002457_001	GSTe	Courtier	GstE2	Q7JYZ9	Drosophila melanogaster	7227.FBpp0085851		CG17523;Dmel\CG17523;DmGSTE2;gste2;GSTE2;Dmel_CG17523	GO:0004364	GO:0005737	GO:0006749		Physiology	Xenobiotic resistance (insecticide; DDT)	Spodoptera frugiperda - sensitive	Spodoptera frugiperda - resistant	7108	Spodoptera frugiperda	fall armyworm	species	cellular organisms; Eukaryota; Opisthokonta; Metazoa; Eumetazoa; Bilateria; Protostomia; Ecdysozoa; Panarthropoda; Arthropoda; Mandibulata; Pancrustacea; Hexapoda; Insecta; Dicondylia; Pterygota; Neoptera; Endopterygota; Amphiesmenoptera; Lepidoptera; Glossata; Neolepidoptera; Heteroneura; Ditrysia; Obtectomera; Noctuoidea; Noctuidae; Amphipyrinae; Spodoptera	0		7108	Spodoptera frugiperda	fall armyworm	species	cellular organisms; Eukaryota; Opisthokonta; Metazoa; Eumetazoa; Bilateria; Protostomia; Ecdysozoa; Panarthropoda; Arthropoda; Mandibulata; Pancrustacea; Hexapoda; Insecta; Dicondylia; Pterygota; Neoptera; Endopterygota; Amphiesmenoptera; Lepidoptera; Glossata; Neolepidoptera; Heteroneura; Ditrysia; Obtectomera; Noctuoidea; Noctuidae; Amphipyrinae; Spodoptera	0		Data not curated	Intraspecific	Candidate Gene	L119F. The resistant allele is more efficient at metabolizing DDT than the susceptible one.	Coding	Unknown	Nonsynonymous				Leu	119	Phe	SNP			Resistance in the Genus Spodoptera: Key Insect Detoxification Genes.	The genus Spodoptera (Lepidoptera: Noctuidae) includes species that are among the most important crop pests in the world. These polyphagous species are able to feed on many plants; including corn; rice and cotton. In addition to their ability to adapt to toxic compounds produced by plants; they have developed resistance to the chemical insecticides used for their control. One of the main mechanisms developed by insects to become resistant involves detoxification enzymes. In this review; we illustrate some examples of the role of major families of detoxification enzymes such as cytochromes P450; carboxyl/cholinesterases; glutathione S-transferases (GST) and transporters such as ATP-binding cassette (ABC) transporters in insecticide resistance. We compare available data for four species; Spodoptera exigua; S. frugiperda; S. littoralis and S. litura. Molecular mechanisms underlying the involvement of these genes in resistance will be described; including the duplication of the CYP9A cluster; over-expression of GST epsilon or point mutations in acetylcholinesterase and ABCC2. This review is not intended to be exhaustive but to highlight the key roles of certain genes.	2021	34208014	24565444
GP00002458	GP00002458_001	GSTe	Courtier	GstE2	Q7JYZ9	Drosophila melanogaster	7227.FBpp0085851		CG17523;Dmel\CG17523;DmGSTE2;gste2;GSTE2;Dmel_CG17523	GO:0004364	GO:0005737	GO:0006749		Physiology	Xenobiotic resistance (insecticide; DDT)	Spodoptera exigua - sensitive	Spodoptera exigua - resistant	7107	Spodoptera exigua	beet armyworm	species	cellular organisms; Eukaryota; Opisthokonta; Metazoa; Eumetazoa; Bilateria; Protostomia; Ecdysozoa; Panarthropoda; Arthropoda; Mandibulata; Pancrustacea; Hexapoda; Insecta; Dicondylia; Pterygota; Neoptera; Holometabola; Amphiesmenoptera; Lepidoptera; Glossata; Neolepidoptera; Heteroneura; Ditrysia; Obtectomera; Noctuoidea; Noctuidae; Amphipyrinae; Spodoptera	0		7107	Spodoptera exigua	beet armyworm	species	cellular organisms; Eukaryota; Opisthokonta; Metazoa; Eumetazoa; Bilateria; Protostomia; Ecdysozoa; Panarthropoda; Arthropoda; Mandibulata; Pancrustacea; Hexapoda; Insecta; Dicondylia; Pterygota; Neoptera; Holometabola; Amphiesmenoptera; Lepidoptera; Glossata; Neolepidoptera; Heteroneura; Ditrysia; Obtectomera; Noctuoidea; Noctuidae; Amphipyrinae; Spodoptera	0		Data not curated	Intraspecific	Candidate Gene	L119F. The resistant allele is more efficient at metabolizing DDT than the susceptible one.	Coding	Unknown	Nonsynonymous				Leu	119	Phe	SNP			Resistance in the Genus Spodoptera: Key Insect Detoxification Genes.	The genus Spodoptera (Lepidoptera: Noctuidae) includes species that are among the most important crop pests in the world. These polyphagous species are able to feed on many plants; including corn; rice and cotton. In addition to their ability to adapt to toxic compounds produced by plants; they have developed resistance to the chemical insecticides used for their control. One of the main mechanisms developed by insects to become resistant involves detoxification enzymes. In this review; we illustrate some examples of the role of major families of detoxification enzymes such as cytochromes P450; carboxyl/cholinesterases; glutathione S-transferases (GST) and transporters such as ATP-binding cassette (ABC) transporters in insecticide resistance. We compare available data for four species; Spodoptera exigua; S. frugiperda; S. littoralis and S. litura. Molecular mechanisms underlying the involvement of these genes in resistance will be described; including the duplication of the CYP9A cluster; over-expression of GST epsilon or point mutations in acetylcholinesterase and ABCC2. This review is not intended to be exhaustive but to highlight the key roles of certain genes.	2021	34208014	24565444
GP00002459	GP00002459_001	GSTe	Courtier	GstE2	Q7JYZ9	Drosophila melanogaster	7227.FBpp0085851		CG17523;Dmel\CG17523;DmGSTE2;gste2;GSTE2;Dmel_CG17523	GO:0004364	GO:0005737	GO:0006749		Physiology	Xenobiotic resistance (insecticide; DDT)	Spodoptera littoralis - sensitive	Spodoptera littoralis - resistant	7109	Spodoptera littoralis	African cotton leafworm	species	cellular organisms; Eukaryota; Opisthokonta; Metazoa; Eumetazoa; Bilateria; Protostomia; Ecdysozoa; Panarthropoda; Arthropoda; Mandibulata; Pancrustacea; Hexapoda; Insecta; Dicondylia; Pterygota; Neoptera; Endopterygota; Amphiesmenoptera; Lepidoptera; Glossata; Neolepidoptera; Heteroneura; Ditrysia; Obtectomera; Noctuoidea; Noctuidae; Amphipyrinae; Spodoptera	0		7109	Spodoptera littoralis	African cotton leafworm	species	cellular organisms; Eukaryota; Opisthokonta; Metazoa; Eumetazoa; Bilateria; Protostomia; Ecdysozoa; Panarthropoda; Arthropoda; Mandibulata; Pancrustacea; Hexapoda; Insecta; Dicondylia; Pterygota; Neoptera; Endopterygota; Amphiesmenoptera; Lepidoptera; Glossata; Neolepidoptera; Heteroneura; Ditrysia; Obtectomera; Noctuoidea; Noctuidae; Amphipyrinae; Spodoptera	0		Data not curated	Intraspecific	Candidate Gene	L119F. The resistant allele is more efficient at metabolizing DDT than the susceptible one.	Coding	Unknown	Nonsynonymous				Leu	119	Phe	SNP			Resistance in the Genus Spodoptera: Key Insect Detoxification Genes.	The genus Spodoptera (Lepidoptera: Noctuidae) includes species that are among the most important crop pests in the world. These polyphagous species are able to feed on many plants; including corn; rice and cotton. In addition to their ability to adapt to toxic compounds produced by plants; they have developed resistance to the chemical insecticides used for their control. One of the main mechanisms developed by insects to become resistant involves detoxification enzymes. In this review; we illustrate some examples of the role of major families of detoxification enzymes such as cytochromes P450; carboxyl/cholinesterases; glutathione S-transferases (GST) and transporters such as ATP-binding cassette (ABC) transporters in insecticide resistance. We compare available data for four species; Spodoptera exigua; S. frugiperda; S. littoralis and S. litura. Molecular mechanisms underlying the involvement of these genes in resistance will be described; including the duplication of the CYP9A cluster; over-expression of GST epsilon or point mutations in acetylcholinesterase and ABCC2. This review is not intended to be exhaustive but to highlight the key roles of certain genes.	2021	34208014	24565444
GP00002460	GP00002460_001	GSTe	Courtier	GstE2	Q7JYZ9	Drosophila melanogaster	7227.FBpp0085851		CG17523;Dmel\CG17523;DmGSTE2;gste2;GSTE2;Dmel_CG17523	GO:0004364	GO:0005737	GO:0006749		Physiology	Xenobiotic resistance (insecticide; DDT)	Anopheles funestus - sensitive	Anopheles funestus - resistant	62324	Anopheles funestus	African malaria mosquito	species	cellular organisms; Eukaryota; Opisthokonta; Metazoa; Eumetazoa; Bilateria; Protostomia; Ecdysozoa; Panarthropoda; Arthropoda; Mandibulata; Pancrustacea; Hexapoda; Insecta; Dicondylia; Pterygota; Neoptera; Holometabola; Diptera; Nematocera; Culicomorpha; Culicoidea; Culicidae; Anophelinae; Anopheles; Cellia; Myzomyia; funestus group; funestus subgroup	0		62324	Anopheles funestus	African malaria mosquito	species	cellular organisms; Eukaryota; Opisthokonta; Metazoa; Eumetazoa; Bilateria; Protostomia; Ecdysozoa; Panarthropoda; Arthropoda; Mandibulata; Pancrustacea; Hexapoda; Insecta; Dicondylia; Pterygota; Neoptera; Holometabola; Diptera; Nematocera; Culicomorpha; Culicoidea; Culicidae; Anophelinae; Anopheles; Cellia; Myzomyia; funestus group; funestus subgroup	0		Data not curated	Intraspecific	Candidate Gene	L119F. The resistant allele is more efficient at metabolizing DDT than the susceptible one.	Coding	Unknown	Nonsynonymous				Leu	119	Phe	SNP			Resistance in the Genus Spodoptera: Key Insect Detoxification Genes.	The genus Spodoptera (Lepidoptera: Noctuidae) includes species that are among the most important crop pests in the world. These polyphagous species are able to feed on many plants; including corn; rice and cotton. In addition to their ability to adapt to toxic compounds produced by plants; they have developed resistance to the chemical insecticides used for their control. One of the main mechanisms developed by insects to become resistant involves detoxification enzymes. In this review; we illustrate some examples of the role of major families of detoxification enzymes such as cytochromes P450; carboxyl/cholinesterases; glutathione S-transferases (GST) and transporters such as ATP-binding cassette (ABC) transporters in insecticide resistance. We compare available data for four species; Spodoptera exigua; S. frugiperda; S. littoralis and S. litura. Molecular mechanisms underlying the involvement of these genes in resistance will be described; including the duplication of the CYP9A cluster; over-expression of GST epsilon or point mutations in acetylcholinesterase and ABCC2. This review is not intended to be exhaustive but to highlight the key roles of certain genes.	2021	34208014	24565444
GP00000419	GP00000419_001	GSTE1-E10 cluster	Martin	GstE1	Q7KK90	Drosophila melanogaster	7227.FBpp0085850		CG5164;CT16545;Dmel\CG5164;DmGST-3;DmGSTE1;DmGSTE1-1;gst-3;Gst-3;GST-3;GST-E1;Gst-theta 55F;Gst3;GST3;Gst55F;gste1;gstE1;GSTE1;Dmel_CG5164	GO:0004364	GO:0005737	GO:0006749;GO:0009408;GO:0006979	AE013599	Physiology	Xenobiotic resistance (drug)	Drosophila melanogaster DSRP	Drosophila melanogaster DSRP	7227	Drosophila melanogaster	fruit fly	species	cellular organisms; Eukaryota; Opisthokonta; Metazoa; Eumetazoa; Bilateria; Protostomia; Ecdysozoa; Panarthropoda; Arthropoda; Mandibulata; Pancrustacea; Hexapoda; Insecta; Dicondylia; Pterygota; Neoptera; Holometabola; Diptera; Brachycera; Muscomorpha; Eremoneura; Cyclorrhapha; Schizophora; Acalyptratae; Ephydroidea; Drosophilidae; Drosophilinae; Drosophilini; Drosophila; Sophophora; melanogaster group; melanogaster subgroup	0		7227	Drosophila melanogaster	fruit fly	species	cellular organisms; Eukaryota; Opisthokonta; Metazoa; Eumetazoa; Bilateria; Protostomia; Ecdysozoa; Panarthropoda; Arthropoda; Mandibulata; Pancrustacea; Hexapoda; Insecta; Dicondylia; Pterygota; Neoptera; Holometabola; Diptera; Brachycera; Muscomorpha; Eremoneura; Cyclorrhapha; Schizophora; Acalyptratae; Ephydroidea; Drosophilidae; Drosophilinae; Drosophilini; Drosophila; Sophophora; melanogaster group; melanogaster subgroup	0		Data not curated	Intraspecific	Linkage Mapping	unknown	Unknown	Unknown								Unknown			The genetic architecture of methotrexate toxicity is similar in Drosophila melanogaster and humans.	The severity of the toxic side effects of chemotherapy varies among patients; and much of this variation is likely genetically based. Here; we use the model system Drosophila melanogaster to genetically dissect the toxicity of methotrexate (MTX); a drug used primarily to treat childhood acute lymphoblastic leukemia and rheumatoid arthritis. We use the Drosophila Synthetic Population Resource; a panel of recombinant inbred lines derived from a multiparent advanced intercross; and quantify MTX toxicity as a reduction in female fecundity. We identify three quantitative trait loci (QTL) affecting MTX toxicity; two colocalize with the fly orthologs of human genes believed to mediate MTX toxicity and one is a novel MTX toxicity gene with a human ortholog. A fourth suggestive QTL spans a centromere. Local single-marker association scans of candidate gene exons fail to implicate amino acid variants as the causative single-nucleotide polymorphisms; and we therefore hypothesize the causative variation is regulatory. In addition; the effects at our mapped QTL do not conform to a simple biallelic pattern; suggesting multiple causative factors underlie the QTL mapping results. Consistent with this observation; no single single-nucleotide polymorphism located in or near a candidate gene can explain the QTL mapping signal. Overall; our results validate D. melanogaster as a model for uncovering the genetic basis of chemotoxicity and suggest the genetic basis of MTX toxicity is due to a handful of genes each harboring multiple segregating regulatory factors.	2013	23733889		Gene cluster
