## Supplementary material for "The Loci of Insect Phenotypic Evolution": File S1 (part 2 of 3)

Gephe ID	Mutation ID	Gene-Gephebase	Username	Generic Gene Name	UniProtKB_ID	UniProtKB_Species	String	Sequence Similarities	Synonyms	GO Molecular	GO Cellular	GO Biological	GenBankID	Trait Category	Trait	State A	State B	Taxon A ID	Latin Name A	Common Name A	Rank A	Taxon A Lineage	A=Infraspecies	Taxon A Description	Taxon B ID	Latin Name B	Common Name B	Rank B	Taxon B Lineage	B=Infraspecies	Taxon B Description	Ancestral State	Taxonomic Status	Empirical Evidence	Molecular Details	Molecular Type	Presumptive Null	SNP Coding Change	Codon-Taxon-A	Codon-Position	Codon-TaxonB	AminoAcid-Taxon A	AA-Position	AminoAcid-Taxon B	Aberration Type	Aberration Size	External Links	Reference Title	Reference Abstract	Publication Year	Main PMID	Additional PMID	Comments	User Feedback
GP00000426	GP00000426_001	Ha_BtR	Martin	ABCA2	A0A0S0G7V0	Helicoverpa armigera				GO:0005524;GO:0042626	GO:0016021			Physiology	Xenobiotic resistance (insecticide; Bt Cry1Ac toxin)	Helicoverpa armigera - Bt-Cry1Ac susceptible	Helicoverpa armigera - Bt-Cry1Ac resistant	29058	Helicoverpa armigera	cotton bollworm	species	cellular organisms; Eukaryota; Opisthokonta; Metazoa; Eumetazoa; Bilateria; Protostomia; Ecdysozoa; Panarthropoda; Arthropoda; Mandibulata; Pancrustacea; Hexapoda; Insecta; Dicondylia; Pterygota; Neoptera; Holometabola; Amphiesmenoptera; Lepidoptera; Glossata; Neolepidoptera; Heteroneura; Ditrysia; Obtectomera; Noctuoidea; Noctuidae; Heliothinae; Helicoverpa	0		29058	Helicoverpa armigera	cotton bollworm	species	cellular organisms; Eukaryota; Opisthokonta; Metazoa; Eumetazoa; Bilateria; Protostomia; Ecdysozoa; Panarthropoda; Arthropoda; Mandibulata; Pancrustacea; Hexapoda; Insecta; Dicondylia; Pterygota; Neoptera; Holometabola; Amphiesmenoptera; Lepidoptera; Glossata; Neolepidoptera; Heteroneura; Ditrysia; Obtectomera; Noctuoidea; Noctuidae; Heliothinae; Helicoverpa	0		Taxon A	Intraspecific	Linkage Mapping	Pro53* (161T>A)	Coding	Yes	Nonsense							SNP			Diverse cadherin mutations conferring resistance to Bacillus thuringiensis toxin Cry1Ac in Helicoverpa armigera.	Transgenic cotton expressing Bacillus thuringiensis (Bt) toxins has been widely adopted to control some key lepidopteran pests including the bollworm Helicoverpa armigera. Evolution of resistance to Bt cotton by target pests is a major threat to the continued success of Bt cotton. Previous results revealed 3 null alleles (r1-r3) of a cadherin gene (Ha_BtR) conferring Cry1Ac resistance in H. armigera. An F(1) screen of 123 single-pair families was conducted between a Cry1Ac-resistant strain (the SCD-r1 strain; homozygous for the r1 allele of Ha_BtR) and field-derived insects from Jiangpu population (Jiangsu province; China) in 2008. Five new null alleles of Ha_BtR (r4-r8) were identified in six candidate single-pair families. These null alleles were created through either an insertion or a point mutation. Interestingly; intact alleles of Ha_BtR were found in two field-derived insects from another two candidate single-pair families. It suggests that these two field-derived insects may carry novel resistance alleles of Ha_BtR; with missense mutations resulting in a non-functional cadherin protein; or a major dominant mutation at a locus other than cadherin. The resistance allele frequency of Ha_BtR was detected at an appreciable level (0.024) in the Jiangpu population of H. armigera in 2008. Together with previous findings; a total of eight different resistance alleles of Ha_BtR were identified from three Chinese strains of H. armigera. Mutational diversity of Ha_BtR could impair DNA screening for Bt resistance allele frequency in the field; and an F(1) screen should be used routinely for monitoring cadherin-based resistance allele frequencies in H. armigera. 2010 Elsevier Ltd. All rights reserved.	2010	20079435	16935222	@TE Parallelism: repeated loss-of-function
GP00000427	GP00000427_001	Ha_BtR	Martin	ABCA2	A0A0S0G7V0	Helicoverpa armigera				GO:0005524;GO:0042626	GO:0016021			Physiology	Xenobiotic resistance (insecticide; Bt Cry1Ac toxin)	Helicoverpa armigera - Bt-Cry1Ac susceptible	Helicoverpa armigera - Bt-Cry1Ac resistant	29058	Helicoverpa armigera	cotton bollworm	species	cellular organisms; Eukaryota; Opisthokonta; Metazoa; Eumetazoa; Bilateria; Protostomia; Ecdysozoa; Panarthropoda; Arthropoda; Mandibulata; Pancrustacea; Hexapoda; Insecta; Dicondylia; Pterygota; Neoptera; Holometabola; Amphiesmenoptera; Lepidoptera; Glossata; Neolepidoptera; Heteroneura; Ditrysia; Obtectomera; Noctuoidea; Noctuidae; Heliothinae; Helicoverpa	0		29058	Helicoverpa armigera	cotton bollworm	species	cellular organisms; Eukaryota; Opisthokonta; Metazoa; Eumetazoa; Bilateria; Protostomia; Ecdysozoa; Panarthropoda; Arthropoda; Mandibulata; Pancrustacea; Hexapoda; Insecta; Dicondylia; Pterygota; Neoptera; Holometabola; Amphiesmenoptera; Lepidoptera; Glossata; Neolepidoptera; Heteroneura; Ditrysia; Obtectomera; Noctuoidea; Noctuidae; Heliothinae; Helicoverpa	0		Taxon A	Intraspecific	Candidate Gene	10kb deletion	Coding	Yes								Deletion	10-100 kb		Disruption of a cadherin gene associated with resistance to Cry1Ac {delta}-endotoxin of Bacillus thuringiensis in Helicoverpa armigera.	A laboratory strain (GY) of Helicoverpa armigera (Hubner) was established from surviving larvae collected from transgenic cotton expressing a Bacillus thuringiensis var. kurstaki insecticidal protein (Bt cotton) in Gaoyang County; Hebei Province; People's Republic of China; in 2001. The GYBT strain was derived from the GY strain through 28 generations of selection with activated Cry1Ac delivered by diet surface contamination. When resistance to Cry1Ac in the GYBT strain increased to 564-fold after selection; we detected high levels of cross-resistance to Cry1Aa (103-fold) and Cry1Ab (>46-fold) in the GYBT strain with reference to those in the GY strain. The GYBT strain had a low level of cross-resistance to B. thuringiensis var. kurstaki formulation (Btk) (5-fold) and no cross-resistance to Cry2Aa (1.4-fold). Genetic analysis showed that Cry1Ac resistance in the GYBT strain was controlled by one autosomal and incompletely recessive gene. The cross-resistance pattern and inheritance mode suggest that the Cry1Ac resistance in the GYBT strain of H. armigera belongs to "mode 1;" the most common type of lepidopteran resistance to B. thuringiensis toxins. A cadherin gene was cloned and sequenced from both the GY and GYBT strains. Disruption of the cadherin gene by a premature stop codon was associated with a high level of Cry1Ac resistance in H. armigera. Tight linkage between Cry1Ac resistance and the cadherin locus was observed in a backcross analysis. Together with previous evidence found with Heliothis virescens and Pectinophora gossypiella; our results confirmed that the cadherin gene is a preferred target for developing DNA-based monitoring of B. thuringiensis resistance in field populations of lepidopteran pests.	2005	15691952	20079435;16935222	Parallelism: repeated loss-of-function
GP00000428	GP00000428_001	Ha_BtR	Martin	ABCA2	A0A0S0G7V0	Helicoverpa armigera				GO:0005524;GO:0042626	GO:0016021			Physiology	Xenobiotic resistance (insecticide; Bt Cry1Ac toxin)	Helicoverpa armigera - Bt-Cry1Ac susceptible	Helicoverpa armigera - Bt-Cry1Ac resistant	29058	Helicoverpa armigera	cotton bollworm	species	cellular organisms; Eukaryota; Opisthokonta; Metazoa; Eumetazoa; Bilateria; Protostomia; Ecdysozoa; Panarthropoda; Arthropoda; Mandibulata; Pancrustacea; Hexapoda; Insecta; Dicondylia; Pterygota; Neoptera; Holometabola; Amphiesmenoptera; Lepidoptera; Glossata; Neolepidoptera; Heteroneura; Ditrysia; Obtectomera; Noctuoidea; Noctuidae; Heliothinae; Helicoverpa	0		29058	Helicoverpa armigera	cotton bollworm	species	cellular organisms; Eukaryota; Opisthokonta; Metazoa; Eumetazoa; Bilateria; Protostomia; Ecdysozoa; Panarthropoda; Arthropoda; Mandibulata; Pancrustacea; Hexapoda; Insecta; Dicondylia; Pterygota; Neoptera; Holometabola; Amphiesmenoptera; Lepidoptera; Glossata; Neolepidoptera; Heteroneura; Ditrysia; Obtectomera; Noctuoidea; Noctuidae; Heliothinae; Helicoverpa	0		Taxon A	Intraspecific	Candidate Gene	Insertion of a LTR retrotransposon	Coding	Yes								Insertion	1-10 kb		Identification and molecular detection of a deletion mutation responsible for a truncated cadherin of Helicoverpa armigera.	Cadherins are a class of receptor proteins for Bacillus thuringiensis Cry1A toxins. Disruption of a cadherin gene (Ha_BtR) is associated with Cry1Ac resistance in the cotton bollworm Helicoverpa armigera [Xu; X.; Yu; L.; Wu; Y.; 2005. Disruption of a cadherin gene associated with resistance to Cry1Ac delta-endotoxin of B. thuringiensis in H. armigera. Appl. Environ. Microbiol. 71; 948-954]. Determination of the genomic DNA sequences of Ha_BtR gene showed that the wild type Ha_BtR coding sequence is comprised of 34 exons. A deletion between Exon 8 and Exon 25 was found to be responsible for a truncated cadherin in the Cry1Ac-resistant GYBT strain of H. armigera. The mutant allele of Ha_BtR (r1) has two possible transcription variants; both of which produce the same truncated protein. A DNA-based detection method specific to the r1 allele was developed. This study will facilitate the monitoring of cadherin mutant frequency in field populations of H. armigera.	2006	16935222	20079435	@TE Parallelism: repeated loss-of-function
GP00000429	GP00000429_001	Ha_BtR	Martin	ABCA2	A0A0S0G7V0	Helicoverpa armigera				GO:0005524;GO:0042626	GO:0016021			Physiology	Xenobiotic resistance (insecticide; Bt Cry1Ac toxin)	Helicoverpa armigera - Bt-Cry1Ac susceptible	Helicoverpa armigera - Bt-Cry1Ac resistant	29058	Helicoverpa armigera	cotton bollworm	species	cellular organisms; Eukaryota; Opisthokonta; Metazoa; Eumetazoa; Bilateria; Protostomia; Ecdysozoa; Panarthropoda; Arthropoda; Mandibulata; Pancrustacea; Hexapoda; Insecta; Dicondylia; Pterygota; Neoptera; Holometabola; Amphiesmenoptera; Lepidoptera; Glossata; Neolepidoptera; Heteroneura; Ditrysia; Obtectomera; Noctuoidea; Noctuidae; Heliothinae; Helicoverpa	0		29058	Helicoverpa armigera	cotton bollworm	species	cellular organisms; Eukaryota; Opisthokonta; Metazoa; Eumetazoa; Bilateria; Protostomia; Ecdysozoa; Panarthropoda; Arthropoda; Mandibulata; Pancrustacea; Hexapoda; Insecta; Dicondylia; Pterygota; Neoptera; Holometabola; Amphiesmenoptera; Lepidoptera; Glossata; Neolepidoptera; Heteroneura; Ditrysia; Obtectomera; Noctuoidea; Noctuidae; Heliothinae; Helicoverpa	0		Taxon A	Intraspecific	Candidate Gene	Insertion of a LTR retrotransposon	Coding	Yes								Insertion	1-10 kb		Identification and molecular detection of a deletion mutation responsible for a truncated cadherin of Helicoverpa armigera.	Cadherins are a class of receptor proteins for Bacillus thuringiensis Cry1A toxins. Disruption of a cadherin gene (Ha_BtR) is associated with Cry1Ac resistance in the cotton bollworm Helicoverpa armigera [Xu; X.; Yu; L.; Wu; Y.; 2005. Disruption of a cadherin gene associated with resistance to Cry1Ac delta-endotoxin of B. thuringiensis in H. armigera. Appl. Environ. Microbiol. 71; 948-954]. Determination of the genomic DNA sequences of Ha_BtR gene showed that the wild type Ha_BtR coding sequence is comprised of 34 exons. A deletion between Exon 8 and Exon 25 was found to be responsible for a truncated cadherin in the Cry1Ac-resistant GYBT strain of H. armigera. The mutant allele of Ha_BtR (r1) has two possible transcription variants; both of which produce the same truncated protein. A DNA-based detection method specific to the r1 allele was developed. This study will facilitate the monitoring of cadherin mutant frequency in field populations of H. armigera.	2006	16935222	20079435	@TE Parallelism: repeated loss-of-function
GP00000430	GP00000430_001	Ha_BtR	Martin	ABCA2	A0A0S0G7V0	Helicoverpa armigera				GO:0005524;GO:0042626	GO:0016021			Physiology	Xenobiotic resistance (insecticide; Bt Cry1Ac toxin)	Helicoverpa armigera - Bt-Cry1Ac susceptible	Helicoverpa armigera - Bt-Cry1Ac resistant	29058	Helicoverpa armigera	cotton bollworm	species	cellular organisms; Eukaryota; Opisthokonta; Metazoa; Eumetazoa; Bilateria; Protostomia; Ecdysozoa; Panarthropoda; Arthropoda; Mandibulata; Pancrustacea; Hexapoda; Insecta; Dicondylia; Pterygota; Neoptera; Holometabola; Amphiesmenoptera; Lepidoptera; Glossata; Neolepidoptera; Heteroneura; Ditrysia; Obtectomera; Noctuoidea; Noctuidae; Heliothinae; Helicoverpa	0		29058	Helicoverpa armigera	cotton bollworm	species	cellular organisms; Eukaryota; Opisthokonta; Metazoa; Eumetazoa; Bilateria; Protostomia; Ecdysozoa; Panarthropoda; Arthropoda; Mandibulata; Pancrustacea; Hexapoda; Insecta; Dicondylia; Pterygota; Neoptera; Holometabola; Amphiesmenoptera; Lepidoptera; Glossata; Neolepidoptera; Heteroneura; Ditrysia; Obtectomera; Noctuoidea; Noctuidae; Heliothinae; Helicoverpa	0		Taxon A	Intraspecific	Candidate Gene	Insertion of an incomplete RNA transposon (1498bp)	Coding	Yes								Insertion	1-10 kb		Diverse cadherin mutations conferring resistance to Bacillus thuringiensis toxin Cry1Ac in Helicoverpa armigera.	Transgenic cotton expressing Bacillus thuringiensis (Bt) toxins has been widely adopted to control some key lepidopteran pests including the bollworm Helicoverpa armigera. Evolution of resistance to Bt cotton by target pests is a major threat to the continued success of Bt cotton. Previous results revealed 3 null alleles (r1-r3) of a cadherin gene (Ha_BtR) conferring Cry1Ac resistance in H. armigera. An F(1) screen of 123 single-pair families was conducted between a Cry1Ac-resistant strain (the SCD-r1 strain; homozygous for the r1 allele of Ha_BtR) and field-derived insects from Jiangpu population (Jiangsu province; China) in 2008. Five new null alleles of Ha_BtR (r4-r8) were identified in six candidate single-pair families. These null alleles were created through either an insertion or a point mutation. Interestingly; intact alleles of Ha_BtR were found in two field-derived insects from another two candidate single-pair families. It suggests that these two field-derived insects may carry novel resistance alleles of Ha_BtR; with missense mutations resulting in a non-functional cadherin protein; or a major dominant mutation at a locus other than cadherin. The resistance allele frequency of Ha_BtR was detected at an appreciable level (0.024) in the Jiangpu population of H. armigera in 2008. Together with previous findings; a total of eight different resistance alleles of Ha_BtR were identified from three Chinese strains of H. armigera. Mutational diversity of Ha_BtR could impair DNA screening for Bt resistance allele frequency in the field; and an F(1) screen should be used routinely for monitoring cadherin-based resistance allele frequencies in H. armigera. 2010 Elsevier Ltd. All rights reserved.	2010	20079435	16935222	@TE Parallelism: repeated loss-of-function
GP00000431	GP00000431_001	Ha_BtR	Martin	ABCA2	A0A0S0G7V0	Helicoverpa armigera				GO:0005524;GO:0042626	GO:0016021			Physiology	Xenobiotic resistance (insecticide; Bt Cry1Ac toxin)	Helicoverpa armigera - Bt-Cry1Ac susceptible	Helicoverpa armigera - Bt-Cry1Ac resistant	29058	Helicoverpa armigera	cotton bollworm	species	cellular organisms; Eukaryota; Opisthokonta; Metazoa; Eumetazoa; Bilateria; Protostomia; Ecdysozoa; Panarthropoda; Arthropoda; Mandibulata; Pancrustacea; Hexapoda; Insecta; Dicondylia; Pterygota; Neoptera; Holometabola; Amphiesmenoptera; Lepidoptera; Glossata; Neolepidoptera; Heteroneura; Ditrysia; Obtectomera; Noctuoidea; Noctuidae; Heliothinae; Helicoverpa	0		29058	Helicoverpa armigera	cotton bollworm	species	cellular organisms; Eukaryota; Opisthokonta; Metazoa; Eumetazoa; Bilateria; Protostomia; Ecdysozoa; Panarthropoda; Arthropoda; Mandibulata; Pancrustacea; Hexapoda; Insecta; Dicondylia; Pterygota; Neoptera; Holometabola; Amphiesmenoptera; Lepidoptera; Glossata; Neolepidoptera; Heteroneura; Ditrysia; Obtectomera; Noctuoidea; Noctuidae; Heliothinae; Helicoverpa	0		Taxon A	Intraspecific	Candidate Gene	Insertion of a DNA transposon	Coding	Yes								Insertion	1-10 kb		Diverse cadherin mutations conferring resistance to Bacillus thuringiensis toxin Cry1Ac in Helicoverpa armigera.	Transgenic cotton expressing Bacillus thuringiensis (Bt) toxins has been widely adopted to control some key lepidopteran pests including the bollworm Helicoverpa armigera. Evolution of resistance to Bt cotton by target pests is a major threat to the continued success of Bt cotton. Previous results revealed 3 null alleles (r1-r3) of a cadherin gene (Ha_BtR) conferring Cry1Ac resistance in H. armigera. An F(1) screen of 123 single-pair families was conducted between a Cry1Ac-resistant strain (the SCD-r1 strain; homozygous for the r1 allele of Ha_BtR) and field-derived insects from Jiangpu population (Jiangsu province; China) in 2008. Five new null alleles of Ha_BtR (r4-r8) were identified in six candidate single-pair families. These null alleles were created through either an insertion or a point mutation. Interestingly; intact alleles of Ha_BtR were found in two field-derived insects from another two candidate single-pair families. It suggests that these two field-derived insects may carry novel resistance alleles of Ha_BtR; with missense mutations resulting in a non-functional cadherin protein; or a major dominant mutation at a locus other than cadherin. The resistance allele frequency of Ha_BtR was detected at an appreciable level (0.024) in the Jiangpu population of H. armigera in 2008. Together with previous findings; a total of eight different resistance alleles of Ha_BtR were identified from three Chinese strains of H. armigera. Mutational diversity of Ha_BtR could impair DNA screening for Bt resistance allele frequency in the field; and an F(1) screen should be used routinely for monitoring cadherin-based resistance allele frequencies in H. armigera. 2010 Elsevier Ltd. All rights reserved.	2010	20079435	16935222	@TE Parallelism: repeated loss-of-function
GP00000432	GP00000432_001	Ha_BtR	Martin	ABCA2	A0A0S0G7V0	Helicoverpa armigera				GO:0005524;GO:0042626	GO:0016021			Physiology	Xenobiotic resistance (insecticide; Bt Cry1Ac toxin)	Helicoverpa armigera - Bt-Cry1Ac susceptible	Helicoverpa armigera - Bt-Cry1Ac resistant	29058	Helicoverpa armigera	cotton bollworm	species	cellular organisms; Eukaryota; Opisthokonta; Metazoa; Eumetazoa; Bilateria; Protostomia; Ecdysozoa; Panarthropoda; Arthropoda; Mandibulata; Pancrustacea; Hexapoda; Insecta; Dicondylia; Pterygota; Neoptera; Holometabola; Amphiesmenoptera; Lepidoptera; Glossata; Neolepidoptera; Heteroneura; Ditrysia; Obtectomera; Noctuoidea; Noctuidae; Heliothinae; Helicoverpa	0		29058	Helicoverpa armigera	cotton bollworm	species	cellular organisms; Eukaryota; Opisthokonta; Metazoa; Eumetazoa; Bilateria; Protostomia; Ecdysozoa; Panarthropoda; Arthropoda; Mandibulata; Pancrustacea; Hexapoda; Insecta; Dicondylia; Pterygota; Neoptera; Holometabola; Amphiesmenoptera; Lepidoptera; Glossata; Neolepidoptera; Heteroneura; Ditrysia; Obtectomera; Noctuoidea; Noctuidae; Heliothinae; Helicoverpa	0		Taxon A	Intraspecific	Candidate Gene	Insertion of a LTR retrotransposon	Coding	Yes								Insertion	1-10 kb		Diverse cadherin mutations conferring resistance to Bacillus thuringiensis toxin Cry1Ac in Helicoverpa armigera.	Transgenic cotton expressing Bacillus thuringiensis (Bt) toxins has been widely adopted to control some key lepidopteran pests including the bollworm Helicoverpa armigera. Evolution of resistance to Bt cotton by target pests is a major threat to the continued success of Bt cotton. Previous results revealed 3 null alleles (r1-r3) of a cadherin gene (Ha_BtR) conferring Cry1Ac resistance in H. armigera. An F(1) screen of 123 single-pair families was conducted between a Cry1Ac-resistant strain (the SCD-r1 strain; homozygous for the r1 allele of Ha_BtR) and field-derived insects from Jiangpu population (Jiangsu province; China) in 2008. Five new null alleles of Ha_BtR (r4-r8) were identified in six candidate single-pair families. These null alleles were created through either an insertion or a point mutation. Interestingly; intact alleles of Ha_BtR were found in two field-derived insects from another two candidate single-pair families. It suggests that these two field-derived insects may carry novel resistance alleles of Ha_BtR; with missense mutations resulting in a non-functional cadherin protein; or a major dominant mutation at a locus other than cadherin. The resistance allele frequency of Ha_BtR was detected at an appreciable level (0.024) in the Jiangpu population of H. armigera in 2008. Together with previous findings; a total of eight different resistance alleles of Ha_BtR were identified from three Chinese strains of H. armigera. Mutational diversity of Ha_BtR could impair DNA screening for Bt resistance allele frequency in the field; and an F(1) screen should be used routinely for monitoring cadherin-based resistance allele frequencies in H. armigera. 2010 Elsevier Ltd. All rights reserved.	2010	20079435	16935222	@TE Parallelism: repeated loss-of-function
GP00000433	GP00000433_001	Ha_BtR	Martin	ABCA2	A0A0S0G7V0	Helicoverpa armigera				GO:0005524;GO:0042626	GO:0016021			Physiology	Xenobiotic resistance (insecticide; Bt Cry1Ac toxin)	Helicoverpa armigera - Bt-Cry1Ac susceptible	Helicoverpa armigera - Bt-Cry1Ac resistant	29058	Helicoverpa armigera	cotton bollworm	species	cellular organisms; Eukaryota; Opisthokonta; Metazoa; Eumetazoa; Bilateria; Protostomia; Ecdysozoa; Panarthropoda; Arthropoda; Mandibulata; Pancrustacea; Hexapoda; Insecta; Dicondylia; Pterygota; Neoptera; Holometabola; Amphiesmenoptera; Lepidoptera; Glossata; Neolepidoptera; Heteroneura; Ditrysia; Obtectomera; Noctuoidea; Noctuidae; Heliothinae; Helicoverpa	0		29058	Helicoverpa armigera	cotton bollworm	species	cellular organisms; Eukaryota; Opisthokonta; Metazoa; Eumetazoa; Bilateria; Protostomia; Ecdysozoa; Panarthropoda; Arthropoda; Mandibulata; Pancrustacea; Hexapoda; Insecta; Dicondylia; Pterygota; Neoptera; Holometabola; Amphiesmenoptera; Lepidoptera; Glossata; Neolepidoptera; Heteroneura; Ditrysia; Obtectomera; Noctuoidea; Noctuidae; Heliothinae; Helicoverpa	0		Taxon A	Intraspecific	Candidate Gene	Insertion of a LTR retrotransposon	Coding	Yes								Insertion	1-10 kb		Diverse cadherin mutations conferring resistance to Bacillus thuringiensis toxin Cry1Ac in Helicoverpa armigera.	Transgenic cotton expressing Bacillus thuringiensis (Bt) toxins has been widely adopted to control some key lepidopteran pests including the bollworm Helicoverpa armigera. Evolution of resistance to Bt cotton by target pests is a major threat to the continued success of Bt cotton. Previous results revealed 3 null alleles (r1-r3) of a cadherin gene (Ha_BtR) conferring Cry1Ac resistance in H. armigera. An F(1) screen of 123 single-pair families was conducted between a Cry1Ac-resistant strain (the SCD-r1 strain; homozygous for the r1 allele of Ha_BtR) and field-derived insects from Jiangpu population (Jiangsu province; China) in 2008. Five new null alleles of Ha_BtR (r4-r8) were identified in six candidate single-pair families. These null alleles were created through either an insertion or a point mutation. Interestingly; intact alleles of Ha_BtR were found in two field-derived insects from another two candidate single-pair families. It suggests that these two field-derived insects may carry novel resistance alleles of Ha_BtR; with missense mutations resulting in a non-functional cadherin protein; or a major dominant mutation at a locus other than cadherin. The resistance allele frequency of Ha_BtR was detected at an appreciable level (0.024) in the Jiangpu population of H. armigera in 2008. Together with previous findings; a total of eight different resistance alleles of Ha_BtR were identified from three Chinese strains of H. armigera. Mutational diversity of Ha_BtR could impair DNA screening for Bt resistance allele frequency in the field; and an F(1) screen should be used routinely for monitoring cadherin-based resistance allele frequencies in H. armigera. 2010 Elsevier Ltd. All rights reserved.	2010	20079435	16935222	@TE Parallelism: repeated loss-of-function
GP00000436	GP00000436_001	hairy (h)	Martin	h	P14003	Drosophila melanogaster	7227.FBpp0099504		8247;bHLHb39;bHLHc14;brr;CG6494;dDr1;Dmel\CG6494;H;Hairy;hry;HRY;l(3)08247;l(3)rM384	GO:0046983;GO:0000977;GO:0043565;GO:0008134;GO:0003677;GO:0000978;GO:0070888;GO:0001078;GO:1990837;GO:0003714	GO:0005634	GO:0007399;GO:0050767;GO:0030154;GO:0000122;GO:0045892;GO:0007219;GO:0001756;GO:0007460;GO:0007431;GO:0001666;GO:0000902;GO:0061024;GO:0007424;GO:0007366;GO:0035289;GO:0031323;GO:0007435;GO:0035290;GO:0035239	AY055840	Morphology	Bristle number (thorax)	Drosophila melanogaster	Drosophila melanogaster	7227	Drosophila melanogaster	fruit fly	species	cellular organisms; Eukaryota; Opisthokonta; Metazoa; Eumetazoa; Bilateria; Protostomia; Ecdysozoa; Panarthropoda; Arthropoda; Mandibulata; Pancrustacea; Hexapoda; Insecta; Dicondylia; Pterygota; Neoptera; Holometabola; Diptera; Brachycera; Muscomorpha; Eremoneura; Cyclorrhapha; Schizophora; Acalyptratae; Ephydroidea; Drosophilidae; Drosophilinae; Drosophilini; Drosophila; Sophophora; melanogaster group; melanogaster subgroup	0		7227	Drosophila melanogaster	fruit fly	species	cellular organisms; Eukaryota; Opisthokonta; Metazoa; Eumetazoa; Bilateria; Protostomia; Ecdysozoa; Panarthropoda; Arthropoda; Mandibulata; Pancrustacea; Hexapoda; Insecta; Dicondylia; Pterygota; Neoptera; Holometabola; Diptera; Brachycera; Muscomorpha; Eremoneura; Cyclorrhapha; Schizophora; Acalyptratae; Ephydroidea; Drosophilidae; Drosophilinae; Drosophilini; Drosophila; Sophophora; melanogaster group; melanogaster subgroup	0		Data not curated	Intraspecific	Linkage Mapping	unknown; complex promoter indel variation shows high-association	Unknown	No								Unknown			hairy: A quantitative trait locus for drosophila sensory bristle number.	Advances in medicine; agriculture; and an understanding of evolution depend on resolving the genetic architecture of quantitative traits; which is challenging since variation for complex traits is caused by multiple interacting quantitative trait loci (QTL) with small and conditional effects. Here; we show that the key developmental gene; hairy (h); is a QTL for Drosophila sternopleural bristle number; a model quantitative trait. Near-isoallelic lines (NIL) for the h gene region exhibited significant variation in bristle number and failed to complement a hairy mutation. Sequencing 10 h alleles from a single population revealed 330 polymorphic sites in approximately 10 kb. Genotypes for 25 of these and 14 additional sites in the flanking regions were determined for the 57 NIL and associated with variation in bristle number in four genetic backgrounds. A highly significant association was found for a complicated insertion/deletion polymorphism upstream of the transcription start site. This polymorphism; present in 17.5% of the h alleles; was associated with an increase of 0.5 bristle and accounted for 31% of the genetic variance in bristle number in the NIL.	2002	12242230
GP00002422	GP00002422_001	herfst	Courtier	rk	Q7KTA0	Drosophila melanogaster	7227.FBpp0080183	Belongs to the G-protein coupled receptor 1 family.	BG:DS00180.13;CG8930;CT25644;DLGR-2;dlgr2;DLgr2;DLGR2;dlgr2/rk;Dmel\CG8930;lgr2;Lgr2;LGR2;Rk;rk/CG8930;Dmel_CG8930	GO:0008528;GO:0008188;GO:0016500	GO:0016021;GO:0005887	GO:0009755;GO:0007186;GO:0007298;GO:0001837;GO:0007189;GO:0036335;GO:0007218;GO:0007190;GO:0030709;GO:0007564		Morphology	Coloration (wing; seasonal)	Plastic line - the dark red wing phenotype is induced by environmental cues	Red line - the dark red wing phenotype is formed irrespective of the external conditions	39708	Junonia coenia	buckeye	species	cellular organisms; Eukaryota; Opisthokonta; Metazoa; Eumetazoa; Bilateria; Protostomia; Ecdysozoa; Panarthropoda; Arthropoda; Mandibulata; Pancrustacea; Hexapoda; Insecta; Dicondylia; Pterygota; Neoptera; Endopterygota; Amphiesmenoptera; Lepidoptera; Glossata; Neolepidoptera; Heteroneura; Ditrysia; Obtectomera; Papilionoidea; Nymphalidae; Nymphalinae; Junoniini; Junonia	0		39708	Junonia coenia	buckeye	species	cellular organisms; Eukaryota; Opisthokonta; Metazoa; Eumetazoa; Bilateria; Protostomia; Ecdysozoa; Panarthropoda; Arthropoda; Mandibulata; Pancrustacea; Hexapoda; Insecta; Dicondylia; Pterygota; Neoptera; Endopterygota; Amphiesmenoptera; Lepidoptera; Glossata; Neolepidoptera; Heteroneura; Ditrysia; Obtectomera; Papilionoidea; Nymphalidae; Nymphalinae; Junoniini; Junonia	0		Taxon A	Experimental Evolution	Association Mapping	No variation in coding region. Strong association with cis-regulatory SNP. CRISPR mutant clones for the herfst gene display light tan scales.	Cis-regulatory	No								Unknown			Genomic architecture of a genetically assimilated seasonal color pattern.	Developmental plasticity allows genomes to encode multiple distinct phenotypes that can be differentially manifested in response to environmental cues. Alternative plastic phenotypes can be selected through a process called genetic assimilation; although the mechanisms are still poorly understood. We assimilated a seasonal wing color phenotype in a naturally plastic population of butterflies (Junonia coenia) and characterized three responsible genes. Endocrine assays and chromatin accessibility and conformation analyses showed that the transition of wing coloration from an environmentally determined trait to a predominantly genetic trait occurred through selection for regulatory alleles of downstream wing-patterning genes. This mode of genetic evolution is likely favored by selection because it allows tissue- and trait-specific tuning of reaction norms without affecting core cue detection or transduction mechanisms. Copyright © 2020 The Authors; some rights reserved; exclusive licensee American Association for the Advancement of Science. No claim to original U.S. Government Works.	2020	33154142		@Parallelism @GxE The two color morphs of Junonia coenia; light tan and dark red; depend on day length and temperature.
GP00001946	GP00001946_001	Hox gene cluster	Courtier	Antp	P02833	Drosophila melanogaster	7227.FBpp0081161	Belongs to the Antp homeobox family.	3.4;Ant;ANT-C;ANT-P;ANTC;antp;AntP;ANTP;Antp P1;Antp P2;Antp1;AntP1;Aus;BG:DS07700.1;CG1028;DmAntp;DMANTPE1;Dmel\CG1028;DRO15DC96Z;Hu;l(3)84Ba;Ns;Scx	GO:0043565;GO:0003677;GO:0000981	GO:0005737;GO:0005634	GO:0007419;GO:0045944;GO:0050767;GO:0007507;GO:0009948;GO:0007494;GO:0042694;GO:0007384;GO:0048542;GO:0014019;GO:0007383		Morphology	Body plan (number of segments)		loss of segments	7227	Drosophila melanogaster	fruit fly	species	cellular organisms; Eukaryota; Opisthokonta; Metazoa; Eumetazoa; Bilateria; Protostomia; Ecdysozoa; Panarthropoda; Arthropoda; Mandibulata; Pancrustacea; Hexapoda; Insecta; Dicondylia; Pterygota; Neoptera; Holometabola; Diptera; Brachycera; Muscomorpha; Eremoneura; Cyclorrhapha; Schizophora; Acalyptratae; Ephydroidea; Drosophilidae; Drosophilinae; Drosophilini; Drosophila; Sophophora; melanogaster group; melanogaster subgroup	0		232323 &2 697321 &3 46460	Hypsibius dujardini &2 Paramacrobiotus richtersi &3 Milnesium tardigradum	&2 &3	species &2 species &3 species	cellular organisms; Eukaryota; Opisthokonta; Metazoa; Eumetazoa; Bilateria; Protostomia; Ecdysozoa; Panarthropoda; Tardigrada; Eutardigrada; Parachela; Hypsibioidea; Hypsibiidae; Hypsibius &2 cellular organisms; Eukaryota; Opisthokonta; Metazoa; Eumetazoa; Bilateria; Protostomia; Ecdysozoa; Panarthropoda; Tardigrada; Eutardigrada; Parachela; Macrobiotoidea; Macrobiotidae; Paramacrobiotus; Paramacrobiotus richtersi group &3 cellular organisms; Eukaryota; Opisthokonta; Metazoa; Eumetazoa; Bilateria; Protostomia; Ecdysozoa; Panarthropoda; Tardigrada; Eutardigrada; Apochela; Milnesiidae; Milnesium	1	&2 &3	Taxon A	Intergeneric or Higher	Candidate Gene	The three genes Antp Ubx AbdA are missing in the genome sequences of the three tardigrades. This loss is ancient so difficult to evaluate whether the three genes were lost due to a single mutational event or due to successive mutations. The Hox cluster is disorganized in the H. dujardini genome.	Gene Loss	Yes								Deletion	unknown		The Compact Body Plan of Tardigrades Evolved by the Loss of a Large Body Region.	The superphylum Panarthropoda (Arthropoda; Onychophora; and Tardigrada) exhibits a remarkable diversity of segment morphologies; enabling these animals to occupy diverse ecological niches. The molecular identities of these segments are specified by Hox genes and other axis patterning genes during development [1; 2]. Comparisons of molecular segment identities between arthropod and onychophoran species have yielded important insights into the origins and diversification of their body plans [3-9]. However; the relationship of the segments of tardigrades to those of arthropods and onychophorans has remained enigmatic [10; 11]; limiting our understanding of early panarthropod body plan diversification. Here; we reveal molecular identities for all of the segments of a tardigrade. Based on our analysis; we conclude that tardigrades have lost a large intermediate region of the body axis-a region corresponding to the entire thorax and most of the abdomen of insects-and that they have lost the Hox genes that originally specified this region. Our data suggest that nearly the entire tardigrade body axis is homologous to just the head region of arthropods. Based on our results; we reconstruct a last common ancestor of Panarthropoda that had a relatively elongate body plan like most arthropods and onychophorans; rather than a compact; tardigrade-like body plan. These results demonstrate that the body plan of an animal phylum can originate by the loss of a large part of the body. Copyright © 2016 Elsevier Ltd. All rights reserved.	2016	26776737
GP00001467	GP00001467_001	HP1D2	Courtier	HP1D2	B4R6K0	Drosophila simulans			Dsim\GD16106;dsim_GLEANR_16343;GD16106;HP1D2;Dsim_GD16106		GO:0005634			Physiology	Sex determination (sex ratio distortion)	No sex ratio distortion when crossed with sensitive strains	Sex ratio distortion when crossed with sensitive strains	7240	Drosophila simulans		species	cellular organisms; Eukaryota; Opisthokonta; Metazoa; Eumetazoa; Bilateria; Protostomia; Ecdysozoa; Panarthropoda; Arthropoda; Mandibulata; Pancrustacea; Hexapoda; Insecta; Dicondylia; Pterygota; Neoptera; Holometabola; Diptera; Brachycera; Muscomorpha; Eremoneura; Cyclorrhapha; Schizophora; Acalyptratae; Ephydroidea; Drosophilidae; Drosophilinae; Drosophilini; Drosophila; Sophophora; melanogaster group; melanogaster subgroup	0		7240	Drosophila simulans		species	cellular organisms; Eukaryota; Opisthokonta; Metazoa; Eumetazoa; Bilateria; Protostomia; Ecdysozoa; Panarthropoda; Arthropoda; Mandibulata; Pancrustacea; Hexapoda; Insecta; Dicondylia; Pterygota; Neoptera; Holometabola; Diptera; Brachycera; Muscomorpha; Eremoneura; Cyclorrhapha; Schizophora; Acalyptratae; Ephydroidea; Drosophilidae; Drosophilinae; Drosophilini; Drosophila; Sophophora; melanogaster group; melanogaster subgroup	0		Taxon A	Intraspecific	Linkage Mapping	deletion of 371bp that removes one-half (371bp) of the HP1D2 coding sequence resulting in a frameshift that prevents the translation of the C-terminal chromo shadow domain (CSD) mediating protein	Coding	Yes								Deletion	100-999 bp		Rapid evolution of a Y-chromosome heterochromatin protein underlies sex chromosome meiotic drive.	Sex chromosome meiotic drive; the non-Mendelian transmission of sex chromosomes; is the expression of an intragenomic conflict that can have extreme evolutionary consequences. However; the molecular bases of such conflicts remain poorly understood. Here; we show that a young and rapidly evolving X-linked heterochromatin protein 1 (HP1) gene; HP1D2; plays a key role in the classical Paris sex-ratio (SR) meiotic drive occurring in Drosophila simulans Driver HP1D2 alleles prevent the segregation of the Y chromatids during meiosis II; causing female-biased sex ratio in progeny. HP1D2 accumulates on the heterochromatic Y chromosome in male germ cells; strongly suggesting that it controls the segregation of sister chromatids through heterochromatin modification. We show that Paris SR drive is a consequence of dysfunctional HP1D2 alleles that fail to prepare the Y chromosome for meiosis; thus providing evidence that the rapid evolution of genes controlling the heterochromatin structure can be a significant source of intragenomic conflicts.	2016	26979956		@Epistasis - The phenotype is present in males only and is observed by assessing the sex ratio in its progeny when crossed with a sensitive female carrying standard chromosomes (with no suppressor loci). The HP1D2 gene has been lost in D. melanogaster; but is found in many other Drosophila species. Null mutation. A sex ratio distortion phenotype appears when abolishing the HP1D2 gene and is rescued by a full coding HP1D2 gene. Epistatic interactions with many loci : (1) the level of sex ratio distortion caused by the HP1D2 locus is influenced by another X-linked locus named Dp[SR] whose underlying causing gene(s) have not yet been identified. (2) the sex ratio distortion is also abolished by autosomal suppressor loci whose underlying causing genes have not yet been identified. (3) there are sensitive Y chromosomes and insensitive Y chromosomes in D. simulans.
GP00002004	GP00002004_001	hsp70Ba	Courtier	Hsp70Ba	Q8INI8	Drosophila melanogaster	7227.FBpp0082107	Belongs to the heat shock protein 70 family.	CG31449;dhsp70;dHsp70;Dm-hsp70;Dmel\CG31449;Hsp 70;hsp-70;Hsp-70;hsp70;Hsp70;HSP70;hsp70 87C;hsp70 Ba;Hsp70(87C);hsp70b;hsp70B;Hsp70B;hsp70ba;hsp70Ba	GO:0005524;GO:0031072;GO:0051082;GO:0016887;GO:0042623;GO:0051787;GO:0044183	GO:0005737;GO:0005829	GO:0001666;GO:0034605;GO:0009408;GO:0034620;GO:0051085;GO:0035080;GO:0042026;GO:0006986		Physiology	Temperature tolerance	Drosophila melanogaster - wild-type tolerance	Drosophila melanogaster - lower tolerance	7227	Drosophila melanogaster	fruit fly	species	cellular organisms; Eukaryota; Opisthokonta; Metazoa; Eumetazoa; Bilateria; Protostomia; Ecdysozoa; Panarthropoda; Arthropoda; Mandibulata; Pancrustacea; Hexapoda; Insecta; Dicondylia; Pterygota; Neoptera; Holometabola; Diptera; Brachycera; Muscomorpha; Eremoneura; Cyclorrhapha; Schizophora; Acalyptratae; Ephydroidea; Drosophilidae; Drosophilinae; Drosophilini; Drosophila; Sophophora; melanogaster group; melanogaster subgroup	0		7227	Drosophila melanogaster	fruit fly	species	cellular organisms; Eukaryota; Opisthokonta; Metazoa; Eumetazoa; Bilateria; Protostomia; Ecdysozoa; Panarthropoda; Arthropoda; Mandibulata; Pancrustacea; Hexapoda; Insecta; Dicondylia; Pterygota; Neoptera; Holometabola; Diptera; Brachycera; Muscomorpha; Eremoneura; Cyclorrhapha; Schizophora; Acalyptratae; Ephydroidea; Drosophilidae; Drosophilinae; Drosophilini; Drosophila; Sophophora; melanogaster group; melanogaster subgroup	1	T32 population - collected in Chad; Africa in 1977	Taxon A	Intraspecific	Candidate Gene	A 1447 bp fragment corresponding to the 39 end of a jockey element is inserted 107 bps upstream of the hsp70Ba transcription start site in the T strain. The insertion intervenes between HSEs 2 and 3; displacing HSEs 3 and 4 as well as three GAGA elements.	Cis-regulatory	No								Insertion	1-10 kb		Modification of heat-shock gene expression in Drosophila melanogaster populations via transposable elements.	We report multiple cases in which disruption of hsp70 regulatory regions by transposable element (TE) insertions underlies natural variation in expression of the stress-inducible molecular chaperone Hsp70 in Drosophila melanogaster. Three D. melanogaster populations from different continents are polymorphic for jockey or P element insertions in the promoter of the hsp70Ba gene. All three TE insertions are within the same 87-bp region of hsp70Ba promoter; and we suggest that the distinctive promoter architecture of hsp genes may make them vulnerable to TE insertions. Each of the TE insertions reduces Hsp70 levels; and RNase protection assays demonstrate that such insertions can reduce transcription of the hsp70Ba gene. In addition; the TEs alter two measures of organismal fitness; inducible thermotolerance and female reproductive success. Thus; transposition can create quantitative genetic variation in gene expression within populations; on which natural selection can act.	2003	12519916		@TE - http://flybase.org/reports/FBal0147840.html
GP00002005	GP00002005_001	hsp70Ba	Courtier	Hsp70Ba	Q8INI8	Drosophila melanogaster	7227.FBpp0082107	Belongs to the heat shock protein 70 family.	CG31449;dhsp70;dHsp70;Dm-hsp70;Dmel\CG31449;Hsp 70;hsp-70;Hsp-70;hsp70;Hsp70;HSP70;hsp70 87C;hsp70 Ba;Hsp70(87C);hsp70b;hsp70B;Hsp70B;hsp70ba;hsp70Ba	GO:0005524;GO:0031072;GO:0051082;GO:0016887;GO:0042623;GO:0051787;GO:0044183	GO:0005737;GO:0005829	GO:0001666;GO:0034605;GO:0009408;GO:0034620;GO:0051085;GO:0035080;GO:0042026;GO:0006986		Physiology	Temperature tolerance	Drosophila melanogaster - wild-type tolerance	Drosophila melanogaster - lower tolerance - Evolution Canyon allele	7227	Drosophila melanogaster	fruit fly	species	cellular organisms; Eukaryota; Opisthokonta; Metazoa; Eumetazoa; Bilateria; Protostomia; Ecdysozoa; Panarthropoda; Arthropoda; Mandibulata; Pancrustacea; Hexapoda; Insecta; Dicondylia; Pterygota; Neoptera; Holometabola; Diptera; Brachycera; Muscomorpha; Eremoneura; Cyclorrhapha; Schizophora; Acalyptratae; Ephydroidea; Drosophilidae; Drosophilinae; Drosophilini; Drosophila; Sophophora; melanogaster group; melanogaster subgroup	0		7227	Drosophila melanogaster	fruit fly	species	cellular organisms; Eukaryota; Opisthokonta; Metazoa; Eumetazoa; Bilateria; Protostomia; Ecdysozoa; Panarthropoda; Arthropoda; Mandibulata; Pancrustacea; Hexapoda; Insecta; Dicondylia; Pterygota; Neoptera; Holometabola; Diptera; Brachycera; Muscomorpha; Eremoneura; Cyclorrhapha; Schizophora; Acalyptratae; Ephydroidea; Drosophilidae; Drosophilinae; Drosophilini; Drosophila; Sophophora; melanogaster group; melanogaster subgroup	1	flies were collected from the north-facing slope (NFS) of Evolution Canyon (Lower Nahal Oren; Mt. Carmel; Israel) during August–September 1997	Taxon A	Intraspecific	Candidate Gene	Insertion of a 1222bp non-autonomous P-element at position -184 relative to the Hsp70Ba transcription start site. The P-element intervenes between the second and third heat shock response elements (HSEs).	Cis-regulatory	No								Insertion	1-10 kb		Modification of heat-shock gene expression in Drosophila melanogaster populations via transposable elements.	We report multiple cases in which disruption of hsp70 regulatory regions by transposable element (TE) insertions underlies natural variation in expression of the stress-inducible molecular chaperone Hsp70 in Drosophila melanogaster. Three D. melanogaster populations from different continents are polymorphic for jockey or P element insertions in the promoter of the hsp70Ba gene. All three TE insertions are within the same 87-bp region of hsp70Ba promoter; and we suggest that the distinctive promoter architecture of hsp genes may make them vulnerable to TE insertions. Each of the TE insertions reduces Hsp70 levels; and RNase protection assays demonstrate that such insertions can reduce transcription of the hsp70Ba gene. In addition; the TEs alter two measures of organismal fitness; inducible thermotolerance and female reproductive success. Thus; transposition can create quantitative genetic variation in gene expression within populations; on which natural selection can act.	2003	12519916		@TE - http://flybase.org/reports/FBal0128184
GP00002006	GP00002006_001	hsp70Ba	Courtier	Hsp70Ba	Q8INI8	Drosophila melanogaster	7227.FBpp0082107	Belongs to the heat shock protein 70 family.	CG31449;dhsp70;dHsp70;Dm-hsp70;Dmel\CG31449;Hsp 70;hsp-70;Hsp-70;hsp70;Hsp70;HSP70;hsp70 87C;hsp70 Ba;Hsp70(87C);hsp70b;hsp70B;Hsp70B;hsp70ba;hsp70Ba	GO:0005524;GO:0031072;GO:0051082;GO:0016887;GO:0042623;GO:0051787;GO:0044183	GO:0005737;GO:0005829	GO:0001666;GO:0034605;GO:0009408;GO:0034620;GO:0051085;GO:0035080;GO:0042026;GO:0006986		Physiology	Temperature tolerance	Drosophila melanogaster - wild-type tolerance	Drosophila melanogaster - lower tolerance - Arv/Zim allele	7227	Drosophila melanogaster	fruit fly	species	cellular organisms; Eukaryota; Opisthokonta; Metazoa; Eumetazoa; Bilateria; Protostomia; Ecdysozoa; Panarthropoda; Arthropoda; Mandibulata; Pancrustacea; Hexapoda; Insecta; Dicondylia; Pterygota; Neoptera; Holometabola; Diptera; Brachycera; Muscomorpha; Eremoneura; Cyclorrhapha; Schizophora; Acalyptratae; Ephydroidea; Drosophilidae; Drosophilinae; Drosophilini; Drosophila; Sophophora; melanogaster group; melanogaster subgroup	0		7227	Drosophila melanogaster	fruit fly	species	cellular organisms; Eukaryota; Opisthokonta; Metazoa; Eumetazoa; Bilateria; Protostomia; Ecdysozoa; Panarthropoda; Arthropoda; Mandibulata; Pancrustacea; Hexapoda; Insecta; Dicondylia; Pterygota; Neoptera; Holometabola; Diptera; Brachycera; Muscomorpha; Eremoneura; Cyclorrhapha; Schizophora; Acalyptratae; Ephydroidea; Drosophilidae; Drosophilinae; Drosophilini; Drosophila; Sophophora; melanogaster group; melanogaster subgroup	1	The Arv/Zim populations were founded from crosses of parents from California and Zimbabwe and were cultured at 188C for 5 years before experimentation.	Taxon A	Intraspecific	Candidate Gene	A non-autonomous 1383bp P-element is inserted 97bp upstream of the Hsp70Ba transcription start site. The P-element intervenes between the second and third heat shock response elements (HSEs).	Cis-regulatory	No								Insertion	1-10 kb		Modification of heat-shock gene expression in Drosophila melanogaster populations via transposable elements.	We report multiple cases in which disruption of hsp70 regulatory regions by transposable element (TE) insertions underlies natural variation in expression of the stress-inducible molecular chaperone Hsp70 in Drosophila melanogaster. Three D. melanogaster populations from different continents are polymorphic for jockey or P element insertions in the promoter of the hsp70Ba gene. All three TE insertions are within the same 87-bp region of hsp70Ba promoter; and we suggest that the distinctive promoter architecture of hsp genes may make them vulnerable to TE insertions. Each of the TE insertions reduces Hsp70 levels; and RNase protection assays demonstrate that such insertions can reduce transcription of the hsp70Ba gene. In addition; the TEs alter two measures of organismal fitness; inducible thermotolerance and female reproductive success. Thus; transposition can create quantitative genetic variation in gene expression within populations; on which natural selection can act.	2003	12519916		@TE - http://flybase.org/reports/FBal0147841.html
GP00002437	GP00002437_001	HSP90	Courtier	daf-21	Q18688	Caenorhabditis elegans	6239.C47E8.5.2	Belongs to the heat shock protein 90 family.	C47E8.5	GO:0005524;GO:0042802;GO:0051082;GO:0016887;GO:0097718;GO:0140662;GO:0035259;GO:1990634	GO:0005886;GO:0005737;GO:0005829;GO:0045121;GO:0032991;GO:0048471;GO:0101031;GO:1990565;GO:0008287	GO:0006457;GO:0006935;GO:0050829;GO:0008340;GO:0034605;GO:0009408;GO:0050821;GO:0007049;GO:0040024;GO:0006470;GO:0032516;GO:0022417;GO:0045859;GO:0061077;GO:0002119;GO:0006611;GO:0050920		Physiology	Developmental time	Locusta migratoria - slower development and higher developmental synchrony	Locusta migratoria - faster development and higher developmental synchrony	7004	Locusta migratoria	migratory locust	species	cellular organisms; Eukaryota; Opisthokonta; Metazoa; Eumetazoa; Bilateria; Protostomia; Ecdysozoa; Panarthropoda; Arthropoda; Mandibulata; Pancrustacea; Hexapoda; Insecta; Dicondylia; Pterygota; Neoptera; Polyneoptera; Orthoptera; Caelifera; Acrididea; Acridomorpha; Acridoidea; Acrididae; Oedipodinae; Locusta	0		7004	Locusta migratoria	migratory locust	species	cellular organisms; Eukaryota; Opisthokonta; Metazoa; Eumetazoa; Bilateria; Protostomia; Ecdysozoa; Panarthropoda; Arthropoda; Mandibulata; Pancrustacea; Hexapoda; Insecta; Dicondylia; Pterygota; Neoptera; Polyneoptera; Orthoptera; Caelifera; Acrididea; Acridomorpha; Acridoidea; Acrididae; Oedipodinae; Locusta	0		Taxon A	Intraspecific	Candidate Gene	an Lm1 SINE insertion in the third exon of the Hsp90 gene produces an alternative splicing form associated with faster development and higher developmental synchrony. Found by scanning Lm1 insertions in natural locust populations.	Unknown	No								Insertion			Transposable Element-Mediated Balancing Selection at Hsp90 Underlies Embryo Developmental Variation.	Understanding the roles of transposable elements (TEs) in the evolution of genome and adaptation is a long-sought goal. Here; we present a new model of TE co-option; in which a TE is harnessed by an essential gene and confers local adaptation through heterozygote advantage. We characterized a human Alu-like TE family; the Lm1 elements; in the genome of the migratory locust Locusta migratoria that harbors 0.7 million copies of the elements. Scanning Lm1 insertions in the natural locust populations revealed the widespread high polymorphism of Lm1. An Lm1 was recruited into the coding region of Heat-shock protein 90 (Hsp90); an important molecular chaperone for diverse signal transduction and developmental pathways. Only heterozygotes of the allele are present in natural populations. Allele frequency increases with decreased latitudes in east coastal China; even increasing up to 76% in southern populations. Regions flanking the Lm1 insertion display clear signatures of a selective sweep linked to Lm1. The Lm1-mediated Hsp90 mutation is consequential for the embryonic development of locust. Heterozygous embryos develop faster than the wild type; particularly when cued by long-day parental photoperiod. The heterozygotes also present a reduced within-population variation in embryonic development; i.e.; high developmental synchrony of embryos. The naturally occurring Hsp90 mutation could facilitate multivoltinism and developmental synchronization of the locust in southern tropical region. These results revealed a genetic mechanism behind microevolutionary changes in which balancing selection may have acted to maintain the heterozygote advantage through TE co-option in essential genes. © The Author 2017. Published by Oxford University Press on behalf of the Society for Molecular Biology and Evolution. All rights reserved. For permissions; please e-mail: journals.permissions@oup.com.	2017	28138075		@TE @SelectiveSweep
GP00000495	GP00000495_001	Hybrid male rescue	Martin	Hmr	Q86CW5	Drosophila melanogaster	7227.FBpp0071440		BcDNA:LD22117;CG1619;Dmel\CG1619;hmr;HMR;Hmr-mel;Hmr[[mel]];Dmel_CG1619	GO:0003677	GO:0005700;GO:0000775;GO:0000792;GO:0005854;GO:0005730;GO:0005701;GO:0035012	GO:0006355;GO:0006351;GO:0000070;GO:0010529;GO:0010528;GO:0000723	KMZ09112	Physiology	Hybrid incompatibility (F1 male lethality)	Drosophila melanogaster	Drosophila simulans	7227	Drosophila melanogaster	fruit fly	species	cellular organisms; Eukaryota; Opisthokonta; Metazoa; Eumetazoa; Bilateria; Protostomia; Ecdysozoa; Panarthropoda; Arthropoda; Mandibulata; Pancrustacea; Hexapoda; Insecta; Dicondylia; Pterygota; Neoptera; Holometabola; Diptera; Brachycera; Muscomorpha; Eremoneura; Cyclorrhapha; Schizophora; Acalyptratae; Ephydroidea; Drosophilidae; Drosophilinae; Drosophilini; Drosophila; Sophophora; melanogaster group; melanogaster subgroup	0		7240	Drosophila simulans		species	cellular organisms; Eukaryota; Opisthokonta; Metazoa; Eumetazoa; Bilateria; Protostomia; Ecdysozoa; Panarthropoda; Arthropoda; Mandibulata; Pancrustacea; Hexapoda; Insecta; Dicondylia; Pterygota; Neoptera; Holometabola; Diptera; Brachycera; Muscomorpha; Eremoneura; Cyclorrhapha; Schizophora; Acalyptratae; Ephydroidea; Drosophilidae; Drosophilinae; Drosophilini; Drosophila; Sophophora; melanogaster group; melanogaster subgroup	0		Data not curated	Interspecific	Linkage Mapping	Rapid coding divergence	Unknown	No								Unknown			Two Dobzhansky-Muller genes interact to cause hybrid lethality in Drosophila.	The Dobzhansky-Muller model proposes that hybrid incompatibilities are caused by the interaction between genes that have functionally diverged in the respective hybridizing species. Here; we show that Lethal hybrid rescue (Lhr) has functionally diverged in Drosophila simulans and interacts with Hybrid male rescue (Hmr); which has functionally diverged in D. melanogaster; to cause lethality in F1 hybrid males. LHR localizes to heterochromatic regions of the genome and has diverged extensively in sequence between these species in a manner consistent with positive selection. Rapidly evolving heterochromatic DNA sequences may be driving the evolution of this incompatibility gene.	2006	17124320		D. melanogaster Hmr1 allele suppresses hybrid male lethality of hybrid sons of crosses between D.melanogaster females and D.mauritiana males. This hybrid rescue is not suppressed if the hybrids also carry Dsim\Hmr+t8.6 or Dmau\Hmr+t9.4. - http://flybase.org/reports/FBal0005499
GP00000499	GP00000499_001	Immune deficiency	Martin	imd	Q9NHG0	Drosophila melanogaster	7227.FBpp0085904		anon-WO0172774.166;BG5;CG5576;Dmel\CG5576;Imd;IMD;shadok	GO:0070513	GO:0005829	GO:0019731;GO:0006952;GO:0006955;GO:0045087;GO:0009617;GO:0007399;GO:0042742;GO:0050829;GO:0045089;GO:0019730;GO:0006959;GO:0035556;GO:0061057;GO:0006963;GO:0006964;GO:0002230	AF222006	Physiology	Pathogen resistance	Drosophila melanogaster	Drosophila melanogaster	7227	Drosophila melanogaster	fruit fly	species	cellular organisms; Eukaryota; Opisthokonta; Metazoa; Eumetazoa; Bilateria; Protostomia; Ecdysozoa; Panarthropoda; Arthropoda; Mandibulata; Pancrustacea; Hexapoda; Insecta; Dicondylia; Pterygota; Neoptera; Holometabola; Diptera; Brachycera; Muscomorpha; Eremoneura; Cyclorrhapha; Schizophora; Acalyptratae; Ephydroidea; Drosophilidae; Drosophilinae; Drosophilini; Drosophila; Sophophora; melanogaster group; melanogaster subgroup	0		7227	Drosophila melanogaster	fruit fly	species	cellular organisms; Eukaryota; Opisthokonta; Metazoa; Eumetazoa; Bilateria; Protostomia; Ecdysozoa; Panarthropoda; Arthropoda; Mandibulata; Pancrustacea; Hexapoda; Insecta; Dicondylia; Pterygota; Neoptera; Holometabola; Diptera; Brachycera; Muscomorpha; Eremoneura; Cyclorrhapha; Schizophora; Acalyptratae; Ephydroidea; Drosophilidae; Drosophilinae; Drosophilini; Drosophila; Sophophora; melanogaster group; melanogaster subgroup	0		Data not curated	Intraspecific	Candidate Gene	unknown	Cis-regulatory	Unknown								Unknown			Genetic basis of natural variation in D. melanogaster antibacterial immunity.	Many genes involved in Drosophila melanogaster innate immune processes have been identified; but whether naturally occurring polymorphism in these genes leads to variation in immune competence among wild flies has not been tested. We report here substantial variability among wild-derived D. melanogaster in the ability to suppress infection by a Gram-negative entomopathogen; Serratia marcescens. Variability in immune competence was significantly associated with nucleotide polymorphism in 16 innate immunity genes; corresponding primarily to pathogen recognition and intracellular signaling loci; and substantial epistasis was detected between intracellular signaling and antimicrobial peptide genes. Variation in these genes; therefore; seems to drive variability in immunocompetence among wild Drosophila.	2004	15031506		@Epistasis
GP00000500	GP00000500_001	InR	Martin	InR	P09208	Drosophila melanogaster	7227.FBpp0288669	Belongs to the protein kinase superfamily. Tyr protein kinase family. Insulin receptor subfamily.	18402;CG18402;DIHR;DILR;dinr;dInr;dInR;dINR;DInr;DInR;dInsR;dINSR;dir;dIR;DIR;Dir-a;Dir-b;DIRbeta;dIRH;DIRH;Dmel\CG18402;er10;inr;inR;Inr;INR;Inr-alpha;Inr-beta;INS;InsR;insulin/insulin-like growth factor receptor;IR;l(3)05545;l(3)93Dj;l(3)er10;lnR;sprout;Inr-a	GO:0004888;GO:0005524;GO:0042802;GO:0046872;GO:0004714;GO:0004713;GO:0043559;GO:0043560;GO:0005009;GO:0043548;GO:0017124	GO:0005886;GO:0005737;GO:0005887;GO:0043235;GO:0030424;GO:0005899	GO:0055088;GO:0005975;GO:0043066;GO:0007399;GO:0030154;GO:0042632;GO:0070374;GO:0070328;GO:0008284;GO:0035264;GO:0030307;GO:0006468;GO:2000377;GO:0007626;GO:0007623;GO:0030707;GO:0007166;GO:0008340;GO:0009792;GO:0007390;GO:0009968;GO:0008286;GO:0040014;GO:0046777;GO:0007568;GO:0007411;GO:0006629;GO:0040018;GO:0006979;GO:0007424;GO:0009267;GO:0048589;GO:0001700;GO:0055116;GO:0048132;GO:0036099;GO:0008585;GO:0060180;GO:0042078;GO:0060250;GO:0042593;GO:0007446;GO:0036335;GO:0048133;GO:0007520;GO:0010507;GO:0042321;GO:2000252;GO:0090278;GO:0045793;GO:0070346;GO:0010884;GO:1904801;GO:0046622;GO:0014068;GO:1904263;GO:0007285;GO:0051290;GO:0042127;GO:0046620;GO:0034059;GO:0042220;GO:0007525	CAY93033	Physiology	Fertility (ovariole number)	Drosophila sechellia	Drosophila simulans	7238	Drosophila sechellia		species	cellular organisms; Eukaryota; Opisthokonta; Metazoa; Eumetazoa; Bilateria; Protostomia; Ecdysozoa; Panarthropoda; Arthropoda; Mandibulata; Pancrustacea; Hexapoda; Insecta; Dicondylia; Pterygota; Neoptera; Holometabola; Diptera; Brachycera; Muscomorpha; Eremoneura; Cyclorrhapha; Schizophora; Acalyptratae; Ephydroidea; Drosophilidae; Drosophilinae; Drosophilini; Drosophila; Sophophora; melanogaster group; melanogaster subgroup	0		7240	Drosophila simulans		species	cellular organisms; Eukaryota; Opisthokonta; Metazoa; Eumetazoa; Bilateria; Protostomia; Ecdysozoa; Panarthropoda; Arthropoda; Mandibulata; Pancrustacea; Hexapoda; Insecta; Dicondylia; Pterygota; Neoptera; Holometabola; Diptera; Brachycera; Muscomorpha; Eremoneura; Cyclorrhapha; Schizophora; Acalyptratae; Ephydroidea; Drosophilidae; Drosophilinae; Drosophilini; Drosophila; Sophophora; melanogaster group; melanogaster subgroup	0		Data not curated	Interspecific	Linkage Mapping	unknown; loss of function reduces ovariole number	Unknown	Unknown								Unknown			Convergent evolution of a reproductive trait through distinct developmental mechanisms in Drosophila.	Convergent morphologies often arise due to similar selective pressures in independent lineages. It is poorly understood whether the same or different developmental genetic mechanisms underlie such convergence. Here we show that independent evolution of a reproductive trait; ovariole number; has resulted from changes in distinct developmental mechanisms; each of which may have a different underlying genetic basis in Drosophila. Ovariole number in Drosophila is species-specific; highly variable; and largely under genetic control. Convergent changes in Drosophila ovariole number have evolved independently within and between species. We previously showed that the number of a specific ovarian cell type; terminal filament (TF) cells; determines ovariole number. Here we examine TF cell development in different Drosophila lineages that independently evolved a significantly lower ovariole number than the D. melanogaster Oregon R strain. We show that in these Drosophila lineages; reduction in ovariole number occurs primarily through variations in one of two different developmental mechanisms: (1) reduced number of somatic gonad precursors (SGP cells) specified during embryogenesis; or (2) alterations of somatic gonad cell morphogenesis and differentiation in larval life. Mutations in the D. melanogaster Insulin Receptor (InR) alter SGP cell number but not ovarian morphogenesis; while targeted loss of function of bric-à-brac 2 (bab2) affects morphogenesis without changing SGP cell number. Thus; evolution can produce similar ovariole numbers through distinct developmental mechanisms; likely controlled by different genetic mechanisms. Copyright © 2012 Elsevier Inc. All rights reserved.	2012	23022298	16489225		test severine
GP00001701	GP00001701_001	Ir75a	Courtier	Ir75a	Q9VVL1	Drosophila melanogaster	7227.FBpp0271900	Belongs to the glutamate-gated ion channel (TC 1.A.10.1) family.	CG14585;DmelIR75a;Dmel\CG14585;IR75a;Ir75abc;IR75abc	GO:0015276;GO:0004984;GO:0004971	GO:0016021;GO:0005886;GO:0005887;GO:0030425;GO:0044297;GO:0032281;GO:0071683	GO:0007605;GO:0050907;GO:0050911		Physiology	Olfaction	response to acetic acid	no response to acetic acid	7227	Drosophila melanogaster	fruit fly	species	cellular organisms; Eukaryota; Opisthokonta; Metazoa; Eumetazoa; Bilateria; Protostomia; Ecdysozoa; Panarthropoda; Arthropoda; Mandibulata; Pancrustacea; Hexapoda; Insecta; Dicondylia; Pterygota; Neoptera; Holometabola; Diptera; Brachycera; Muscomorpha; Eremoneura; Cyclorrhapha; Schizophora; Acalyptratae; Ephydroidea; Drosophilidae; Drosophilinae; Drosophilini; Drosophila; Sophophora; melanogaster group; melanogaster subgroup	0		7238	Drosophila sechellia		species	cellular organisms; Eukaryota; Opisthokonta; Metazoa; Eumetazoa; Bilateria; Protostomia; Ecdysozoa; Panarthropoda; Arthropoda; Mandibulata; Pancrustacea; Hexapoda; Insecta; Dicondylia; Pterygota; Neoptera; Holometabola; Diptera; Brachycera; Muscomorpha; Eremoneura; Cyclorrhapha; Schizophora; Acalyptratae; Ephydroidea; Drosophilidae; Drosophilinae; Drosophilini; Drosophila; Sophophora; melanogaster group; melanogaster subgroup	0		Taxon A	Interspecific	Candidate Gene	T289S and/or Q536K and/or F538L - introduction of these three amino acid changes in the D. melanogaster protein is sufficient to confer response indistinguishable from the one of D. sechellia	Coding	No	Nonsynonymous							SNP			Olfactory receptor pseudo-pseudogenes.	Pseudogenes are generally considered to be non-functional DNA sequences that arise through nonsense or frame-shift mutations of protein-coding genes. Although certain pseudogene-derived RNAs have regulatory roles; and some pseudogene fragments are translated; no clear functions for pseudogene-derived proteins are known. Olfactory receptor families contain many pseudogenes; which reflect low selection pressures on loci no longer relevant to the fitness of a species. Here we report the characterization of a pseudogene in the chemosensory variant ionotropic glutamate receptor repertoire of Drosophila sechellia; an insect endemic to the Seychelles that feeds almost exclusively on the ripe fruit of Morinda citrifolia. This locus; D. sechellia Ir75a; bears a premature termination codon (PTC) that appears to be fixed in the population. However; D. sechellia Ir75a encodes a functional receptor; owing to efficient translational read-through of the PTC. Read-through is detected only in neurons and is independent of the type of termination codon; but depends on the sequence downstream of the PTC. Furthermore; although the intact Drosophila melanogaster Ir75a orthologue detects acetic acid-a chemical cue important for locating fermenting food found only at trace levels in Morinda fruit-D. sechellia Ir75a has evolved distinct odour-tuning properties through amino-acid changes in its ligand-binding domain. We identify functional PTC-containing loci within different olfactory receptor repertoires and species; suggesting that such 'pseudo-pseudogenes' could represent a widespread phenomenon.	2016	27776356		The D. sechellia Ir75a gene contains a premature stop codon but is nevertheless transcribed into a full protein in neurons
GP00001702	GP00001702_001	Ir75b	Courtier	Ir75b	B7Z069	Drosophila melanogaster	7227.FBpp0291499		Ir75abc;IR75abc;CG14586;CG14586-B;CG42643;DmelIR75b;Dmel\CG42643;IR75b;Dmel_CG42643	GO:0015276;GO:0004970	GO:0016021	GO:0050907	A0A1S6EMU3	Physiology	Olfaction	no response to hexanoic acid	response to hexanoic acid	7227	Drosophila melanogaster	fruit fly	species	cellular organisms; Eukaryota; Opisthokonta; Metazoa; Eumetazoa; Bilateria; Protostomia; Ecdysozoa; Panarthropoda; Arthropoda; Mandibulata; Pancrustacea; Hexapoda; Insecta; Dicondylia; Pterygota; Neoptera; Holometabola; Diptera; Brachycera; Muscomorpha; Eremoneura; Cyclorrhapha; Schizophora; Acalyptratae; Ephydroidea; Drosophilidae; Drosophilinae; Drosophilini; Drosophila; Sophophora; melanogaster group; melanogaster subgroup	0		7238	Drosophila sechellia		species	cellular organisms; Eukaryota; Opisthokonta; Metazoa; Eumetazoa; Bilateria; Protostomia; Ecdysozoa; Panarthropoda; Arthropoda; Mandibulata; Pancrustacea; Hexapoda; Insecta; Dicondylia; Pterygota; Neoptera; Holometabola; Diptera; Brachycera; Muscomorpha; Eremoneura; Cyclorrhapha; Schizophora; Acalyptratae; Ephydroidea; Drosophilidae; Drosophilinae; Drosophilini; Drosophila; Sophophora; melanogaster group; melanogaster subgroup	0		Taxon A	Interspecific	Candidate Gene	T523S in the LBD domain - caused by C1568G	Coding	No	Nonsynonymous							SNP			Evolution of Acid-Sensing Olfactory Circuits in Drosophilids.	Animals adapt their behaviors to specific ecological niches; but the genetic and cellular basis of nervous system evolution is poorly understood. We have compared the olfactory circuits of the specialist Drosophila sechellia-which feeds exclusively on Morinda citrifolia fruit-with its generalist cousins D. melanogaster and D. simulans. We show that D. sechellia exhibits derived odor-evoked attraction and physiological sensitivity to the abundant Morinda volatile hexanoic acid and characterize how the responsible sensory receptor (the variant ionotropic glutamate receptor IR75b) and attraction-mediating circuit have evolved. A single amino acid change in IR75b is sufficient to recode it as a hexanoic acid detector. Expanded representation of this sensory pathway in the brain relies on additional changes in the IR75b promoter and trans-acting loci. By contrast; higher-order circuit adaptations are not apparent; suggesting conserved central processing. Our work links olfactory ecology to structural and regulatory genetic changes influencing nervous system anatomy and function. Copyright © 2017 Elsevier Inc. All rights reserved.	2017	28111079
GP00001782	GP00001782_001	Jheh1-Jheh2-Jheh3 complex	Courtier	JHEH	Q6U6J0	Bombyx mori	7091.BGIBMGA013930-TA	Belongs to the peptidase S33 family.	JHEH;bommo-JHEH	GO:0033961	GO:0016021;GO:0005789;GO:0031090	GO:0019439	Q7KB18	Physiology	Oxidative stress resistance	Drosophila melanogaster	Drosophila melanogaster	7227	Drosophila melanogaster	fruit fly	species	cellular organisms; Eukaryota; Opisthokonta; Metazoa; Eumetazoa; Bilateria; Protostomia; Ecdysozoa; Panarthropoda; Arthropoda; Mandibulata; Pancrustacea; Hexapoda; Insecta; Dicondylia; Pterygota; Neoptera; Holometabola; Diptera; Brachycera; Muscomorpha; Eremoneura; Cyclorrhapha; Schizophora; Acalyptratae; Ephydroidea; Drosophilidae; Drosophilinae; Drosophilini; Drosophila; Sophophora; melanogaster group; melanogaster subgroup	0		7227	Drosophila melanogaster	fruit fly	species	cellular organisms; Eukaryota; Opisthokonta; Metazoa; Eumetazoa; Bilateria; Protostomia; Ecdysozoa; Panarthropoda; Arthropoda; Mandibulata; Pancrustacea; Hexapoda; Insecta; Dicondylia; Pterygota; Neoptera; Holometabola; Diptera; Brachycera; Muscomorpha; Eremoneura; Cyclorrhapha; Schizophora; Acalyptratae; Ephydroidea; Drosophilidae; Drosophilinae; Drosophilini; Drosophila; Sophophora; melanogaster group; melanogaster subgroup	0		Taxon A	Intraspecific	Association Mapping	insertion of a transposable element Bari-Jheh associated with downregulation of Juvenile hormone epoxy hydroxylase 2 (Jheh2) and Jheh3 in nonstress conditions and with upregulation of Jheh1 and Jheh2 and downregulation of Jheh3 under oxidative stress conditions	Cis-regulatory	No								Insertion	1-10 kb		A recent adaptive transposable element insertion near highly conserved developmental loci in Drosophila melanogaster.	A recent genomewide screen identified 13 transposable elements that are likely to have been adaptive during or after the spread of Drosophila melanogaster out of Africa. One of these insertions; Bari-Juvenile hormone epoxy hydrolase (Bari-Jheh); was associated with the selective sweep of its flanking neutral variation and with reduction of expression of one of its neighboring genes: Jheh3. Here; we provide further evidence that Bari-Jheh insertion is adaptive. We delimit the extent of the selective sweep and show that Bari-Jheh is the only mutation linked to the sweep. Bari-Jheh also lowers the expression of its other flanking gene; Jheh2. Subtle consequences of Bari-Jheh insertion on life-history traits are consistent with the effects of reduced expression of the Jheh genes. Finally; we analyze molecular evolution of Jheh genes in both the long- and the short-term and conclude that Bari-Jheh appears to be a very rare adaptive event in the history of these genes. We discuss the implications of these findings for the detection and understanding of adaptation.	2009	19458110	25912044	@TE The transposable element insertion acts on the regulation of the three neighboring genes Jheh1 Jheh2 and Jheh3 - http://flybase.org/reports/FBal0243312 - http://flybase.org/reports/FBal0243313
GP00000508	GP00000508_001	JYalpha	Martin	JYalpha	A8QI34	Drosophila melanogaster	7227.FBpp0291443	Belongs to the cation transport ATPase (P-type) (TC 3.A.3) family. Type IIC subfamily.	CG17923;CG40625;CG45760;Dmel\CG45760;JY-alpha;JYAlpha;Dmel_CG45760	GO:0005524;GO:0046872;GO:0005391	GO:0016021;GO:0005886	GO:0030317;GO:0015991;GO:0006812;GO:0030007;GO:0006883;GO:1990573;GO:0036376	EDW63117	Physiology	Hybrid incompatibility (F2 male sterility)	Drosophila melanogaster	Drosophila simulans	7227	Drosophila melanogaster	fruit fly	species	cellular organisms; Eukaryota; Opisthokonta; Metazoa; Eumetazoa; Bilateria; Protostomia; Ecdysozoa; Panarthropoda; Arthropoda; Mandibulata; Pancrustacea; Hexapoda; Insecta; Dicondylia; Pterygota; Neoptera; Holometabola; Diptera; Brachycera; Muscomorpha; Eremoneura; Cyclorrhapha; Schizophora; Acalyptratae; Ephydroidea; Drosophilidae; Drosophilinae; Drosophilini; Drosophila; Sophophora; melanogaster group; melanogaster subgroup	0		7240	Drosophila simulans		species	cellular organisms; Eukaryota; Opisthokonta; Metazoa; Eumetazoa; Bilateria; Protostomia; Ecdysozoa; Panarthropoda; Arthropoda; Mandibulata; Pancrustacea; Hexapoda; Insecta; Dicondylia; Pterygota; Neoptera; Holometabola; Diptera; Brachycera; Muscomorpha; Eremoneura; Cyclorrhapha; Schizophora; Acalyptratae; Ephydroidea; Drosophilidae; Drosophilinae; Drosophilini; Drosophila; Sophophora; melanogaster group; melanogaster subgroup	0		Data not curated	Interspecific	Linkage Mapping	Gene transposition	Unknown	Unknown								Unknown			Gene transposition as a cause of hybrid sterility in Drosophila.	We describe reproductive isolation caused by a gene transposition. In certain Drosophila melanogaster-D. simulans hybrids; hybrid male sterility is caused by the lack of a single-copy gene essential for male fertility; JYAlpha. This gene is located on the fourth chromosome of D. melanogaster but on the third chromosome of D. simulans. Genomic and molecular analyses show that JYAlpha transposed to the third chromosome during the evolutionary history of the D. simulans lineage. Because of this transposition; a fraction of hybrids completely lack JYAlpha and are sterile; representing reproductive isolation without sequence evolution.	2006	16960009
GP00001398	GP00001398_001	kin of irre (kire)	Prigent	kirre	Q9N9Y9	Drosophila melanogaster			duf;CG3653	GO:0050839	GO:0016021;GO:0005886;GO:0009986;GO:0005912;GO:0005917	GO:0007156;GO:0007520;GO:0001745;GO:0007523;GO:0036058;GO:0061321;GO:0007157;GO:0036059;GO:0097206;GO:1901739;GO:0016202	AF196553	Physiology	Xenobiotic resistance (methylmercury ; development)	Drosophila melanogaster DGRP lines less tolerant to MeHg derived from the Raleigh (US) population	Drosophila melanogaster DGRP lines more tolerant to MeHg derived from the Raleigh (US) population	7227	Drosophila melanogaster	fruit fly	species	cellular organisms; Eukaryota; Opisthokonta; Metazoa; Eumetazoa; Bilateria; Protostomia; Ecdysozoa; Panarthropoda; Arthropoda; Mandibulata; Pancrustacea; Hexapoda; Insecta; Dicondylia; Pterygota; Neoptera; Holometabola; Diptera; Brachycera; Muscomorpha; Eremoneura; Cyclorrhapha; Schizophora; Acalyptratae; Ephydroidea; Drosophilidae; Drosophilinae; Drosophilini; Drosophila; Sophophora; melanogaster group; melanogaster subgroup	0		7227	Drosophila melanogaster	fruit fly	species	cellular organisms; Eukaryota; Opisthokonta; Metazoa; Eumetazoa; Bilateria; Protostomia; Ecdysozoa; Panarthropoda; Arthropoda; Mandibulata; Pancrustacea; Hexapoda; Insecta; Dicondylia; Pterygota; Neoptera; Holometabola; Diptera; Brachycera; Muscomorpha; Eremoneura; Cyclorrhapha; Schizophora; Acalyptratae; Ephydroidea; Drosophilidae; Drosophilinae; Drosophilini; Drosophila; Sophophora; melanogaster group; melanogaster subgroup	0		Unknown	Intraspecific	Association Mapping	unknown	Unknown	Unknown								Unknown			Genome-wide association analysis of tolerance to methylmercury toxicity in Drosophila implicates myogenic and neuromuscular developmental pathways.	Methylmercury (MeHg) is a persistent environmental toxin present in seafood that can compromise the developing nervous system in humans. The effects of MeHg toxicity varies among individuals; despite similar levels of exposure; indicating that genetic differences contribute to MeHg susceptibility. To examine how genetic variation impacts MeHg tolerance; we assessed developmental tolerance to MeHg using the sequenced; inbred lines of the Drosophila melanogaster Genetic Reference Panel (DGRP). We found significant genetic variation in the effects of MeHg on development; measured by eclosion rate; giving a broad sense heritability of 0.86. To investigate the influence of dietary factors; we measured MeHg toxicity with caffeine supplementation in the DGRP lines. We found that caffeine counteracts the deleterious effects of MeHg in the majority of lines; and there is significant genetic variance in the magnitude of this effect; with a broad sense heritability of 0.80. We performed genome-wide association (GWA) analysis for both traits; and identified candidate genes that fall into several gene ontology categories; with enrichment for genes involved in muscle and neuromuscular development. Overexpression of glutamate-cysteine ligase; a MeHg protective enzyme; in a muscle-specific manner leads to a robust rescue of eclosion of flies reared on MeHg food. Conversely; mutations in kirre; a pivotal myogenic gene identified in our GWA analyses; modulate tolerance to MeHg during development in accordance with kirre expression levels. Finally; we observe disruptions of indirect flight muscle morphogenesis in MeHg-exposed pupae. Since the pathways for muscle development are evolutionarily conserved; it is likely that the effects of MeHg observed in Drosophila can be generalized across phyla; implicating muscle as an additional hitherto unrecognized target for MeHg toxicity. Furthermore; our observations that caffeine can ameliorate the toxic effects of MeHg show that nutritional factors and dietary manipulations may offer protection against the deleterious effects of MeHg exposure.	2014	25360876		fonctionaly verified by the use of mutants
GP00001952	GP00001952_001	lanosterol c14 demethylase	Courtier	CYP51A1	Q16850	Homo sapiens	9606.ENSP00000003100	Belongs to the cytochrome P450 family.	CYP51;LDM;CP51;CYPL1;P450L1;P450-14DM	GO:0020037;GO:0005506;GO:0008398	GO:0016021;GO:0005886;GO:0016020;GO:0005783;GO:0005789	GO:0055114;GO:0006695;GO:0016126;GO:0016125;GO:0006694;GO:0042177;GO:0045540;GO:0033488;GO:1900222;GO:0050709		Physiology	Cholesterol metabolism (cholesterol biosynthesis)	able to synthesise cholesterol de novo	unable to synthesise cholesterol de novo	9606	Homo sapiens	human	species	cellular organisms; Eukaryota; Opisthokonta; Metazoa; Eumetazoa; Bilateria; Deuterostomia; Chordata; Craniata; Vertebrata; Gnathostomata; Teleostomi; Euteleostomi; Sarcopterygii; Dipnotetrapodomorpha; Tetrapoda; Amniota; Mammalia; Theria; Eutheria; Boreoeutheria; Euarchontoglires; Primates; Haplorrhini; Simiiformes; Catarrhini; Hominoidea; Hominidae; Homininae; Homo	0		7227	Drosophila melanogaster	fruit fly	species	cellular organisms; Eukaryota; Opisthokonta; Metazoa; Eumetazoa; Bilateria; Protostomia; Ecdysozoa; Panarthropoda; Arthropoda; Mandibulata; Pancrustacea; Hexapoda; Insecta; Dicondylia; Pterygota; Neoptera; Holometabola; Diptera; Brachycera; Muscomorpha; Eremoneura; Cyclorrhapha; Schizophora; Acalyptratae; Ephydroidea; Drosophilidae; Drosophilinae; Drosophilini; Drosophila; Sophophora; melanogaster group; melanogaster subgroup	0		Taxon A	Intergeneric or Higher	Candidate Gene	gene absent in the genome	Gene Loss	Yes								Deletion	unknown		Preservation of genes involved in sterol metabolism in cholesterol auxotrophs: facts and hypotheses.	It is known that primary sequences of enzymes involved in sterol biosynthesis are well conserved in organisms that produce sterols de novo. However; we provide evidence for a preservation of the corresponding genes in two animals unable to synthesize cholesterol (auxotrophs): Drosophila melanogaster and Caenorhabditis elegans. We have been able to detect bona fide orthologs of several ERG genes in both organisms using a series of complementary approaches. We have detected strong sequence divergence between the orthologs of the nematode and of the fruitfly; they are also very divergent with respect to the orthologs in organisms able to synthesize sterols de novo (prototrophs). Interestingly; the orthologs in both the nematode and the fruitfly are still under selective pressure. It is possible that these genes; which are not involved in cholesterol synthesis anymore; have been recruited to perform different new functions. We propose a more parsimonious way to explain their accelerated evolution and subsequent stabilization. The products of ERG genes in prototrophs might be involved in several biological roles; in addition to sterol synthesis. In the case of the nematode and the fruitfly; the relevant genes would have lost their ancestral function in cholesterogenesis but would have retained the other function(s); which keep them under pressure. By exploiting microarray data we have noticed a strong expressional correlation between the orthologs of ERG24 and ERG25 in D. melanogaster and genes encoding factors involved in intracellular protein trafficking and folding and with Start1 involved in ecdysteroid synthesis. These potential functional connections are worth being explored not only in Drosophila; but also in Caenorhabditis as well as in sterol prototrophs.	2008	18682733		@ParrallelEvolution in nematods
GP00001949	GP00001949_001	lanosterol synthase	Courtier	LSS	P48449	Homo sapiens	9606.ENSP00000380837	Belongs to the terpene cyclase/mutase family.	OSC;HYPT14;CTRCT44	GO:0000250	GO:0016020;GO:0005789;GO:0005811	GO:0006695;GO:0006694;GO:0045540;GO:0031647		Physiology	Cholesterol metabolism (cholesterol biosynthesis)	able to synthesise cholesterol de novo	unable to synthesise cholesterol de novo	9606	Homo sapiens	human	species	cellular organisms; Eukaryota; Opisthokonta; Metazoa; Eumetazoa; Bilateria; Deuterostomia; Chordata; Craniata; Vertebrata; Gnathostomata; Teleostomi; Euteleostomi; Sarcopterygii; Dipnotetrapodomorpha; Tetrapoda; Amniota; Mammalia; Theria; Eutheria; Boreoeutheria; Euarchontoglires; Primates; Haplorrhini; Simiiformes; Catarrhini; Hominoidea; Hominidae; Homininae; Homo	0		7227	Drosophila melanogaster	fruit fly	species	cellular organisms; Eukaryota; Opisthokonta; Metazoa; Eumetazoa; Bilateria; Protostomia; Ecdysozoa; Panarthropoda; Arthropoda; Mandibulata; Pancrustacea; Hexapoda; Insecta; Dicondylia; Pterygota; Neoptera; Holometabola; Diptera; Brachycera; Muscomorpha; Eremoneura; Cyclorrhapha; Schizophora; Acalyptratae; Ephydroidea; Drosophilidae; Drosophilinae; Drosophilini; Drosophila; Sophophora; melanogaster group; melanogaster subgroup	0		Taxon A	Intergeneric or Higher	Candidate Gene	gene absent in the genome	Gene Loss	Yes								Deletion	unknown		Why do worms need cholesterol?	Cholesterol is a structural component of animal membranes that influences fluidity; permeability and formation of lipid microdomains. It is also a precursor to signalling molecules; including mammalian steroid hormones and insect ecdysones. The nematode Caenorhabditis elegans requires too little cholesterol for it to have a major role in membrane structure. Instead; its most probable signalling functions are to control molting and induce a specialized non-feeding larval stage; although no cholesterol-derived signalling molecule has yet been identified for these or any other functions.	2003	12894170	18682733
GP00002655	GP00002655_001	Lectin-24A	Courtier											Physiology	Pathogen resistance (parasitic wasp)	Drosophila melanogaster - resistant	Drosophila melanogaster - lost the resistance	7227	Drosophila melanogaster	fruit fly	species	cellular organisms; Eukaryota; Opisthokonta; Metazoa; Eumetazoa; Bilateria; Protostomia; Ecdysozoa; Panarthropoda; Arthropoda; Mandibulata; Pancrustacea; Hexapoda; Insecta; Dicondylia; Pterygota; Neoptera; Holometabola; Diptera; Brachycera; Muscomorpha; Eremoneura; Cyclorrhapha; Schizophora; Acalyptratae; Ephydroidea; Drosophilidae; Drosophilinae; Drosophilini; Drosophila; Sophophora; melanogaster group; melanogaster subgroup	0		7227	Drosophila melanogaster	fruit fly	species	cellular organisms; Eukaryota; Opisthokonta; Metazoa; Eumetazoa; Bilateria; Protostomia; Ecdysozoa; Panarthropoda; Arthropoda; Mandibulata; Pancrustacea; Hexapoda; Insecta; Dicondylia; Pterygota; Neoptera; Holometabola; Diptera; Brachycera; Muscomorpha; Eremoneura; Cyclorrhapha; Schizophora; Acalyptratae; Ephydroidea; Drosophilidae; Drosophilinae; Drosophilini; Drosophila; Sophophora; melanogaster group; melanogaster subgroup	0		Taxon A	Intraspecific	Linkage Mapping	A cis-regulatory polymorphism in the gene Lectin-24A abolishes expression after infection and strongly reduces survival. 21bp indel (c.-171_-151del)	Cis-regulatory	No								Deletion	10-99 bp		Recurrent loss of an immunity gene that protects Drosophila against a major natural parasite		2022	00000000.000050		Lectin-24A is important in the immune response that protects fruit flies against one of their main natural enemies—parasitic wasps. This immune defiance appears to be costly. Many flies carry mutated copies of this gene that are no longer functional. @BioRxiv @CRISPR
GP00002656	GP00002656_001	Lectin-24A	Courtier											Physiology	Pathogen resistance (parasitic wasp)	Drosophila melanogaster - resistant	Drosophila melanogaster - lost the resistance	7227	Drosophila melanogaster	fruit fly	species	cellular organisms; Eukaryota; Opisthokonta; Metazoa; Eumetazoa; Bilateria; Protostomia; Ecdysozoa; Panarthropoda; Arthropoda; Mandibulata; Pancrustacea; Hexapoda; Insecta; Dicondylia; Pterygota; Neoptera; Holometabola; Diptera; Brachycera; Muscomorpha; Eremoneura; Cyclorrhapha; Schizophora; Acalyptratae; Ephydroidea; Drosophilidae; Drosophilinae; Drosophilini; Drosophila; Sophophora; melanogaster group; melanogaster subgroup	0		7227	Drosophila melanogaster	fruit fly	species	cellular organisms; Eukaryota; Opisthokonta; Metazoa; Eumetazoa; Bilateria; Protostomia; Ecdysozoa; Panarthropoda; Arthropoda; Mandibulata; Pancrustacea; Hexapoda; Insecta; Dicondylia; Pterygota; Neoptera; Holometabola; Diptera; Brachycera; Muscomorpha; Eremoneura; Cyclorrhapha; Schizophora; Acalyptratae; Ephydroidea; Drosophilidae; Drosophilinae; Drosophilini; Drosophila; Sophophora; melanogaster group; melanogaster subgroup	0		Taxon A	Intraspecific	Linkage Mapping	a 165bp deletion in the protein coding sequence that results in a shift in the reading frame and a premature stop codon (p.Phe217_Glu273del*)	Coding	Yes								Deletion	100-999 bp		Recurrent loss of an immunity gene that protects Drosophila against a major natural parasite		2022	00000000.000050		Lectin-24A is important in the immune response that protects fruit flies against one of their main natural enemies—parasitic wasps. This immune defiance appears to be costly. Many flies carry mutated copies of this gene that are no longer functional. @BioRxiv @CRISPR
GP00002657	GP00002657_001	Lectin-24A	Courtier											Physiology	Pathogen resistance (parasitic wasp)	Drosophila melanogaster - resistant	Drosophila melanogaster - lost the resistance	7227	Drosophila melanogaster	fruit fly	species	cellular organisms; Eukaryota; Opisthokonta; Metazoa; Eumetazoa; Bilateria; Protostomia; Ecdysozoa; Panarthropoda; Arthropoda; Mandibulata; Pancrustacea; Hexapoda; Insecta; Dicondylia; Pterygota; Neoptera; Holometabola; Diptera; Brachycera; Muscomorpha; Eremoneura; Cyclorrhapha; Schizophora; Acalyptratae; Ephydroidea; Drosophilidae; Drosophilinae; Drosophilini; Drosophila; Sophophora; melanogaster group; melanogaster subgroup	0		7227	Drosophila melanogaster	fruit fly	species	cellular organisms; Eukaryota; Opisthokonta; Metazoa; Eumetazoa; Bilateria; Protostomia; Ecdysozoa; Panarthropoda; Arthropoda; Mandibulata; Pancrustacea; Hexapoda; Insecta; Dicondylia; Pterygota; Neoptera; Holometabola; Diptera; Brachycera; Muscomorpha; Eremoneura; Cyclorrhapha; Schizophora; Acalyptratae; Ephydroidea; Drosophilidae; Drosophilinae; Drosophilini; Drosophila; Sophophora; melanogaster group; melanogaster subgroup	0		Taxon A	Intraspecific	Linkage Mapping	L81 >STOP - point mutation that introduces a premature stop codon	Coding	Yes	Nonsense				Leu	81	STP	SNP			Recurrent loss of an immunity gene that protects Drosophila against a major natural parasite		2022	00000000.000050		Lectin-24A is important in the immune response that protects fruit flies against one of their main natural enemies—parasitic wasps. This immune defiance appears to be costly. Many flies carry mutated copies of this gene that are no longer functional. @BioRxiv @CRISPR
GP00002658	GP00002658_001	Lectin-24A	Courtier											Physiology	Pathogen resistance (parasitic wasp)	Drosophila melanogaster - resistant	Drosophila melanogaster - lost the resistance	7227	Drosophila melanogaster	fruit fly	species	cellular organisms; Eukaryota; Opisthokonta; Metazoa; Eumetazoa; Bilateria; Protostomia; Ecdysozoa; Panarthropoda; Arthropoda; Mandibulata; Pancrustacea; Hexapoda; Insecta; Dicondylia; Pterygota; Neoptera; Holometabola; Diptera; Brachycera; Muscomorpha; Eremoneura; Cyclorrhapha; Schizophora; Acalyptratae; Ephydroidea; Drosophilidae; Drosophilinae; Drosophilini; Drosophila; Sophophora; melanogaster group; melanogaster subgroup	0		7227	Drosophila melanogaster	fruit fly	species	cellular organisms; Eukaryota; Opisthokonta; Metazoa; Eumetazoa; Bilateria; Protostomia; Ecdysozoa; Panarthropoda; Arthropoda; Mandibulata; Pancrustacea; Hexapoda; Insecta; Dicondylia; Pterygota; Neoptera; Holometabola; Diptera; Brachycera; Muscomorpha; Eremoneura; Cyclorrhapha; Schizophora; Acalyptratae; Ephydroidea; Drosophilidae; Drosophilinae; Drosophilini; Drosophila; Sophophora; melanogaster group; melanogaster subgroup	0		Taxon A	Intraspecific	Linkage Mapping	Q254 >STOP - point mutation that introduces a premature stop codon	Coding	Yes	Nonsense				Gln	254	STP	SNP			Recurrent loss of an immunity gene that protects Drosophila against a major natural parasite		2022	00000000.000050		Lectin-24A is important in the immune response that protects fruit flies against one of their main natural enemies—parasitic wasps. This immune defiance appears to be costly. Many flies carry mutated copies of this gene that are no longer functional. @BioRxiv @CRISPR
GP00002659	GP00002659_001	Lectin-24A	Courtier											Physiology	Pathogen resistance (parasitic wasp)	Drosophila melanogaster - resistant	Drosophila melanogaster - lost the resistance	7227	Drosophila melanogaster	fruit fly	species	cellular organisms; Eukaryota; Opisthokonta; Metazoa; Eumetazoa; Bilateria; Protostomia; Ecdysozoa; Panarthropoda; Arthropoda; Mandibulata; Pancrustacea; Hexapoda; Insecta; Dicondylia; Pterygota; Neoptera; Holometabola; Diptera; Brachycera; Muscomorpha; Eremoneura; Cyclorrhapha; Schizophora; Acalyptratae; Ephydroidea; Drosophilidae; Drosophilinae; Drosophilini; Drosophila; Sophophora; melanogaster group; melanogaster subgroup	0		7227	Drosophila melanogaster	fruit fly	species	cellular organisms; Eukaryota; Opisthokonta; Metazoa; Eumetazoa; Bilateria; Protostomia; Ecdysozoa; Panarthropoda; Arthropoda; Mandibulata; Pancrustacea; Hexapoda; Insecta; Dicondylia; Pterygota; Neoptera; Holometabola; Diptera; Brachycera; Muscomorpha; Eremoneura; Cyclorrhapha; Schizophora; Acalyptratae; Ephydroidea; Drosophilidae; Drosophilinae; Drosophilini; Drosophila; Sophophora; melanogaster group; melanogaster subgroup	0		Taxon A	Intraspecific	Linkage Mapping	F217 >STOP - point mutation that introduces a premature stop codon	Coding	Yes	Nonsense				Phe	254	STP	SNP			Recurrent loss of an immunity gene that protects Drosophila against a major natural parasite		2022	00000000.000050		Lectin-24A is important in the immune response that protects fruit flies against one of their main natural enemies—parasitic wasps. This immune defiance appears to be costly. Many flies carry mutated copies of this gene that are no longer functional. @BioRxiv @CRISPR
GP00000540	GP00000540_001	Lethal Hybrid rescue	Martin	Lhr	Q95RV3	Drosophila melanogaster	7227.FBpp0086073		CG18468;Dmel\CG18468;HP3;LHR;LHR[[mel]];mel-Lhr;Dmel_CG18468	GO:0003677	GO:0005634;GO:0000775;GO:0000792;GO:0035012;GO:0010369	GO:0000070;GO:0010529;GO:0010528;GO:0000723;GO:0070868	XP_002081899	Physiology	Hybrid incompatibility (F1 male lethality)	Drosophila melanogaster	Drosophila simulans	7227	Drosophila melanogaster	fruit fly	species	cellular organisms; Eukaryota; Opisthokonta; Metazoa; Eumetazoa; Bilateria; Protostomia; Ecdysozoa; Panarthropoda; Arthropoda; Mandibulata; Pancrustacea; Hexapoda; Insecta; Dicondylia; Pterygota; Neoptera; Holometabola; Diptera; Brachycera; Muscomorpha; Eremoneura; Cyclorrhapha; Schizophora; Acalyptratae; Ephydroidea; Drosophilidae; Drosophilinae; Drosophilini; Drosophila; Sophophora; melanogaster group; melanogaster subgroup	0		7240	Drosophila simulans		species	cellular organisms; Eukaryota; Opisthokonta; Metazoa; Eumetazoa; Bilateria; Protostomia; Ecdysozoa; Panarthropoda; Arthropoda; Mandibulata; Pancrustacea; Hexapoda; Insecta; Dicondylia; Pterygota; Neoptera; Holometabola; Diptera; Brachycera; Muscomorpha; Eremoneura; Cyclorrhapha; Schizophora; Acalyptratae; Ephydroidea; Drosophilidae; Drosophilinae; Drosophilini; Drosophila; Sophophora; melanogaster group; melanogaster subgroup	0		Taxon A	Interspecific	Linkage Mapping	16a.a. insertion with effect in sensitive background only (Maheshwari and Barbash 2012)	Coding	No								Insertion	10-99 bp		Two Dobzhansky-Muller genes interact to cause hybrid lethality in Drosophila.	The Dobzhansky-Muller model proposes that hybrid incompatibilities are caused by the interaction between genes that have functionally diverged in the respective hybridizing species. Here; we show that Lethal hybrid rescue (Lhr) has functionally diverged in Drosophila simulans and interacts with Hybrid male rescue (Hmr); which has functionally diverged in D. melanogaster; to cause lethality in F1 hybrid males. LHR localizes to heterochromatic regions of the genome and has diverged extensively in sequence between these species in a manner consistent with positive selection. Rapidly evolving heterochromatic DNA sequences may be driving the evolution of this incompatibility gene.	2006	17124320	18194231;22865735
GP00000541	GP00000541_001	Lethal Hybrid rescue	Martin	Lhr	Q95RV3	Drosophila melanogaster	7227.FBpp0086073		CG18468;Dmel\CG18468;HP3;LHR;LHR[[mel]];mel-Lhr;Dmel_CG18468	GO:0003677	GO:0005634;GO:0000775;GO:0000792;GO:0035012;GO:0010369	GO:0000070;GO:0010529;GO:0010528;GO:0000723;GO:0070868	KMY94534	Physiology	Hybrid incompatibility (F1 male lethality)	Drosophila melanogaster	Drosophila simulans	7227	Drosophila melanogaster	fruit fly	species	cellular organisms; Eukaryota; Opisthokonta; Metazoa; Eumetazoa; Bilateria; Protostomia; Ecdysozoa; Panarthropoda; Arthropoda; Mandibulata; Pancrustacea; Hexapoda; Insecta; Dicondylia; Pterygota; Neoptera; Holometabola; Diptera; Brachycera; Muscomorpha; Eremoneura; Cyclorrhapha; Schizophora; Acalyptratae; Ephydroidea; Drosophilidae; Drosophilinae; Drosophilini; Drosophila; Sophophora; melanogaster group; melanogaster subgroup	0		7240	Drosophila simulans		species	cellular organisms; Eukaryota; Opisthokonta; Metazoa; Eumetazoa; Bilateria; Protostomia; Ecdysozoa; Panarthropoda; Arthropoda; Mandibulata; Pancrustacea; Hexapoda; Insecta; Dicondylia; Pterygota; Neoptera; Holometabola; Diptera; Brachycera; Muscomorpha; Eremoneura; Cyclorrhapha; Schizophora; Acalyptratae; Ephydroidea; Drosophilidae; Drosophilinae; Drosophilini; Drosophila; Sophophora; melanogaster group; melanogaster subgroup	0		Data not curated	Interspecific	Linkage Mapping	Coding divergence in a conserved stretch of 10 C-terminal amino-acids	Coding	No								Unknown			An indel polymorphism in the hybrid incompatibility gene lethal hybrid rescue of Drosophila is functionally relevant.	Hybrid incompatibility (HI) genes are frequently observed to be rapidly evolving under selection. This observation has led to the attractive conjecture that selection-derived protein-sequence divergence is culpable for incompatibilities in hybrids. The Drosophila simulans HI gene Lethal hybrid rescue (Lhr) is an intriguing case; because despite having experienced rapid sequence evolution; its HI properties are a shared function inherited from the ancestral state. Using an unusual D. simulans Lhr hybrid rescue allele; Lhr(2); we here identify a conserved stretch of 10 amino acids in the C terminus of LHR that is critical for causing hybrid incompatibility. Altering these 10 amino acids weakens or abolishes the ability of Lhr to suppress the hybrid rescue alleles Lhr(1) or Hmr(1); respectively. Besides single-amino-acid substitutions; Lhr orthologs differ by a 16-aa indel polymorphism; with the ancestral deletion state fixed in D. melanogaster and the derived insertion state at very high frequency in D. simulans. Lhr(2) is a rare D. simulans allele that has the ancestral deletion state of the 16-aa polymorphism. Through a series of transgenic constructs we demonstrate that the ancestral deletion state contributes to the rescue activity of Lhr(2). This indel is thus a polymorphism that can affect the HI function of Lhr.	2012	22865735
GP00001999	GP00001999_001	lncRNA:Hsr omega	Courtier											Physiology	Temperature tolerance	Drosophila melanogaster - wild-type tolerance	Drosophila melanogaster - increased tolerance	7227	Drosophila melanogaster	fruit fly	species	cellular organisms; Eukaryota; Opisthokonta; Metazoa; Eumetazoa; Bilateria; Protostomia; Ecdysozoa; Panarthropoda; Arthropoda; Mandibulata; Pancrustacea; Hexapoda; Insecta; Dicondylia; Pterygota; Neoptera; Holometabola; Diptera; Brachycera; Muscomorpha; Eremoneura; Cyclorrhapha; Schizophora; Acalyptratae; Ephydroidea; Drosophilidae; Drosophilinae; Drosophilini; Drosophila; Sophophora; melanogaster group; melanogaster subgroup	0		7227	Drosophila melanogaster	fruit fly	species	cellular organisms; Eukaryota; Opisthokonta; Metazoa; Eumetazoa; Bilateria; Protostomia; Ecdysozoa; Panarthropoda; Arthropoda; Mandibulata; Pancrustacea; Hexapoda; Insecta; Dicondylia; Pterygota; Neoptera; Holometabola; Diptera; Brachycera; Muscomorpha; Eremoneura; Cyclorrhapha; Schizophora; Acalyptratae; Ephydroidea; Drosophilidae; Drosophilinae; Drosophilini; Drosophila; Sophophora; melanogaster group; melanogaster subgroup	0		Taxon A	Intraspecific	Linkage Mapping		Unknown	No								Unknown			Both allelic variation and expression of nuclear and cytoplasmic transcripts of Hsr-omega are closely associated with thermal phenotype in Drosophila.	Inducible heat shock genes are considered a major component of the molecular mechanisms that confer cellular protection against a variety of environmental stresses; in particular high temperature extremes. We have tested the association between expression of the heat shock RNA gene hsr-omega and thermoresistance by generating thermoresistant lines of Drosophila melanogaster after application of two distinct regimes of laboratory selection. One set of lines was selected for resistance to knockdown by heat stress and the other was similarly selected but before selection a mild heat exposure known to increase resistance (heat hardening) was applied. A cross between resistant and susceptible lines confirmed our earlier observation that increased thermal tolerance cosegregates with allelic variation in the hsr-omega gene. This cosegregating variation is attributed largely to two haplotype groups. Using quantitative reverse transcription-PCR; we find evidence for divergent phenotypic responses in the two selection regimes; involving both structural and regulatory changes in hsr-omega. Lines selected after hardening showed increased levels of the cytoplasmic transcript but decreased levels of the nuclear transcript. Lines selected without hardening showed decreased levels of the cytoplasmic transcript. The allelic frequency changes at hsr-omega could not by themselves account for the altered transcription patterns. Our results support the idea that the functional RNA molecules transcribed from hsr-omega are an important and polymorphic regulatory component of an insect thermoresistance phenotype.	1998	9482901	10555288	No UniProtKB entry for this long non-coding RNA - http://flybase.org/reports/FBal0052269 - http://flybase.org/reports/FBal0052270
GP00002412	GP00002412_001	LOC105383139	Courtier											Behavior	Courtship behavior	basal courtship behavior	enhanced courtship behavior; increased mating success	30263	Trichoptera	caddisflies	order	cellular organisms; Eukaryota; Opisthokonta; Metazoa; Eumetazoa; Bilateria; Protostomia; Ecdysozoa; Panarthropoda; Arthropoda; Mandibulata; Pancrustacea; Hexapoda; Insecta; Dicondylia; Pterygota; Neoptera; Endopterygota; Amphiesmenoptera	0		7088	Lepidoptera	butterflies and moths	order	cellular organisms; Eukaryota; Opisthokonta; Metazoa; Eumetazoa; Bilateria; Protostomia; Ecdysozoa; Panarthropoda; Arthropoda; Mandibulata; Pancrustacea; Hexapoda; Insecta; Dicondylia; Pterygota; Neoptera; Holometabola; Amphiesmenoptera	0		Taxon A	Intergeneric or Higher	Association Mapping	Horizontal Gene Transfer from Listeria bacteria to Lepidoptera of an entire gene coding region. The gene contains an alcohol dehydrogenase domain and a zinc-binding dehydrogenase domain.	Other	No								Insertion	10-100 kb		HGT is widespread in insects and contributes to male courtship in lepidopterans.	Horizontal gene transfer (HGT) is an important evolutionary force shaping prokaryotic and eukaryotic genomes. HGT-acquired genes have been sporadically reported in insects; a lineage containing >50% of animals. We systematically examined HGT in 218 high-quality genomes of diverse insects and found that they acquired 1;410 genes exhibiting diverse functions; including many not previously reported; via 741 distinct transfers from non-metazoan donors. Lepidopterans had the highest average number of HGT-acquired genes. HGT-acquired genes containing introns exhibited substantially higher expression levels than genes lacking introns; suggesting that intron gains were likely involved in HGT adaptation. Lastly; we used the CRISPR-Cas9 system to edit the prevalent unreported gene LOC105383139; which was transferred into the last common ancestor of moths and butterflies. In diamondback moths; males lacking LOC105383139 courted females significantly less. We conclude that HGT has been a major contributor to insect adaptation. Copyright © 2022 Elsevier Inc. All rights reserved.	2022	35853453		@HGT
GP00000552	GP00000552_001	luciferase	Martin		P08659	Photinus pyralis		Belongs to the ATP-dependent AMP-binding enzyme family.		GO:0005524;GO:0046872;GO:0051087;GO:0047077	GO:0005777	GO:0008218	AF543415	Physiology	Bioluminescence spectrum	Photinus pyralis	Pyrophorus plagiophthalamus	7054	Photinus pyralis	common eastern firefly	species	cellular organisms; Eukaryota; Opisthokonta; Metazoa; Eumetazoa; Bilateria; Protostomia; Ecdysozoa; Panarthropoda; Arthropoda; Mandibulata; Pancrustacea; Hexapoda; Insecta; Dicondylia; Pterygota; Neoptera; Holometabola; Coleoptera; Polyphaga; Elateriformia; Elateroidea; Lampyridae; Lampyrinae; Photinus	0		30011	Pyrophorus plagiophthalamus		species	cellular organisms; Eukaryota; Opisthokonta; Metazoa; Eumetazoa; Bilateria; Protostomia; Ecdysozoa; Panarthropoda; Arthropoda; Mandibulata; Pancrustacea; Hexapoda; Insecta; Dicondylia; Pterygota; Neoptera; Holometabola; Coleoptera; Polyphaga; Elateriformia; Elateroidea; Elateridae; Agrypninae; Pyrophorus	0		Data not curated	Intergeneric or Higher	Candidate Gene	several nucleotide substitutions leading to several amino acid changes -exact amino acid changes unknown	Coding	No	Nonsynonymous							SNP			Complementary DNA coding click beetle luciferases can elicit bioluminescence of different colors.	Eleven complementary DNA (cDNA) clones were generated from messenger RNA isolated from abdominal light organs of the bioluminescent click beetle; Pyrophorus plagiophthalamus. When expressed in Escherichia coli; these clones can elicit bioluminescence that is readily visible. The clones code for luciferases of four types; distinguished by the colors of bioluminescence they catalyze: green (546 nanometers); yellow-green (560 nanometers); yellow (578 nanometers); and orange (593 nanometers). The amino acid sequences of the different luciferases are 95 to 99 percent identical with each other; but are only 48 percent identical with the sequence of firefly luciferase (Photinus pyralis). Because of the different colors; these clones may be useful in experiments in which multiple reporter genes are needed.	1989	2655091
GP00000553	GP00000553_001	luciferase	Martin		P08659	Photinus pyralis		Belongs to the ATP-dependent AMP-binding enzyme family.		GO:0005524;GO:0046872;GO:0051087;GO:0047077	GO:0005777	GO:0008218	AAQ11735	Physiology	Bioluminescence spectrum	Pyrophorus plagiophthalamus - YE (ancestral) allele	Pyrophorus plagiophthalamus - OR allele	30011	Pyrophorus plagiophthalamus		species	cellular organisms; Eukaryota; Opisthokonta; Metazoa; Eumetazoa; Bilateria; Protostomia; Ecdysozoa; Panarthropoda; Arthropoda; Mandibulata; Pancrustacea; Hexapoda; Insecta; Dicondylia; Pterygota; Neoptera; Holometabola; Coleoptera; Polyphaga; Elateriformia; Elateroidea; Elateridae; Agrypninae; Pyrophorus	1	Pyrophorus plagiophthalamus - YE (ancestral) allele	30011	Pyrophorus plagiophthalamus		species	cellular organisms; Eukaryota; Opisthokonta; Metazoa; Eumetazoa; Bilateria; Protostomia; Ecdysozoa; Panarthropoda; Arthropoda; Mandibulata; Pancrustacea; Hexapoda; Insecta; Dicondylia; Pterygota; Neoptera; Holometabola; Coleoptera; Polyphaga; Elateriformia; Elateroidea; Elateridae; Agrypninae; Pyrophorus	1	Pyrophorus plagiophthalamus - OR allele	Data not curated	Intraspecific	Candidate Gene	T739G and C740G in exon 4; leading to one amino acid change - colour difference between the yellow- and orange-emitting luciferases is due entirely to S247G	Coding	No	Nonsynonymous		739		Ser	247	Gly	SNP			Darwinian natural selection for orange bioluminescent color in a Jamaican click beetle.	The Jamaican click beetle Pyrophorus plagiophthalamus (Coleoptera: Elateridae) is unique among all bioluminescent organisms in displaying a striking light color polymorphism [Biggley; W. H.; Lloyd; J. E. & Seliger; H. H. (1967) J. Gen. Physiol. 50; 1681-1692]. Beetles on the island vary in the color of their ventral light organs from yellow-green to orange and their dorsal organs from green to yellow-green. The genetic basis for the color variation involves specific amino acid substitutions in the enzyme luciferase. Here; we show that dorsal and ventral light color in P. plagiophthalamus are under separate genetic control; we resolve the allelic basis for color variation; and; through analyses of luciferase sequence variation; we demonstrate that natural selection has produced a long-term adaptive trend for longer wavelength (more orange) ventral light on Jamaica. Our results constitute a novel example connecting the selective fixation of specific nucleotides in nature to their precisely determined phenotypic effects. We also present evidence suggesting that a recently derived ventral orange luciferase allele on the island has deterministically increased in frequency. Thus; the current luciferase polymorphism for P. plagiophthalamus appears to be mirroring the long-term anagenic trend on Jamaica; revealing a possible ongoing adaptive color transition in progress.	2003	14623957	2655091;2336971	@TwoNucleotideChangesInSameCodon
GP00000554	GP00000554_001	luciferase	Martin		P08659	Photinus pyralis		Belongs to the ATP-dependent AMP-binding enzyme family.		GO:0005524;GO:0046872;GO:0051087;GO:0047077	GO:0005777	GO:0008218	AAQ11735	Physiology	Bioluminescence spectrum	Pyrophorus plagiophthalamus - YE (ancestral) allele	Pyrophorus plagiophthalamus - YG allele	30011	Pyrophorus plagiophthalamus		species	cellular organisms; Eukaryota; Opisthokonta; Metazoa; Eumetazoa; Bilateria; Protostomia; Ecdysozoa; Panarthropoda; Arthropoda; Mandibulata; Pancrustacea; Hexapoda; Insecta; Dicondylia; Pterygota; Neoptera; Holometabola; Coleoptera; Polyphaga; Elateriformia; Elateroidea; Elateridae; Agrypninae; Pyrophorus	1	Pyrophorus plagiophthalamus - YE (ancestral) allele	30011	Pyrophorus plagiophthalamus		species	cellular organisms; Eukaryota; Opisthokonta; Metazoa; Eumetazoa; Bilateria; Protostomia; Ecdysozoa; Panarthropoda; Arthropoda; Mandibulata; Pancrustacea; Hexapoda; Insecta; Dicondylia; Pterygota; Neoptera; Holometabola; Coleoptera; Polyphaga; Elateriformia; Elateroidea; Elateridae; Agrypninae; Pyrophorus	1	Pyrophorus plagiophthalamus - YG allele	Data not curated	Intraspecific	Candidate Gene	nucleotides associated with colour: G667A; A668G; G712C; G798T; A844A; G847A in exon 4 and A1165G in exon 5 leading to several amino acid changes at the amino acid level: 90% of the colour difference between the yellow-green and yellow-emitting luciferases is due to two substitutions; R223E and L238V; the colour shift caused by L238V is about 1.3-fold greater than that of R223E. The remaining 10% of colour difference is due to one or more substitutions of L41I D226E V282I I283V V323I V389I	Coding	No	Nonsynonymous				Arg	223	Glu	SNP			Darwinian natural selection for orange bioluminescent color in a Jamaican click beetle.	The Jamaican click beetle Pyrophorus plagiophthalamus (Coleoptera: Elateridae) is unique among all bioluminescent organisms in displaying a striking light color polymorphism [Biggley; W. H.; Lloyd; J. E. & Seliger; H. H. (1967) J. Gen. Physiol. 50; 1681-1692]. Beetles on the island vary in the color of their ventral light organs from yellow-green to orange and their dorsal organs from green to yellow-green. The genetic basis for the color variation involves specific amino acid substitutions in the enzyme luciferase. Here; we show that dorsal and ventral light color in P. plagiophthalamus are under separate genetic control; we resolve the allelic basis for color variation; and; through analyses of luciferase sequence variation; we demonstrate that natural selection has produced a long-term adaptive trend for longer wavelength (more orange) ventral light on Jamaica. Our results constitute a novel example connecting the selective fixation of specific nucleotides in nature to their precisely determined phenotypic effects. We also present evidence suggesting that a recently derived ventral orange luciferase allele on the island has deterministically increased in frequency. Thus; the current luciferase polymorphism for P. plagiophthalamus appears to be mirroring the long-term anagenic trend on Jamaica; revealing a possible ongoing adaptive color transition in progress.	2003	14623957	2655091;2336971	@SeveralMutationsWithEffect
GP00000554	GP00000554_002	luciferase	Martin		P08659	Photinus pyralis		Belongs to the ATP-dependent AMP-binding enzyme family.		GO:0005524;GO:0046872;GO:0051087;GO:0047077	GO:0005777	GO:0008218	AAQ11735	Physiology	Bioluminescence spectrum	Pyrophorus plagiophthalamus - YE (ancestral) allele	Pyrophorus plagiophthalamus - YG allele	30011	Pyrophorus plagiophthalamus		species	cellular organisms; Eukaryota; Opisthokonta; Metazoa; Eumetazoa; Bilateria; Protostomia; Ecdysozoa; Panarthropoda; Arthropoda; Mandibulata; Pancrustacea; Hexapoda; Insecta; Dicondylia; Pterygota; Neoptera; Holometabola; Coleoptera; Polyphaga; Elateriformia; Elateroidea; Elateridae; Agrypninae; Pyrophorus	1	Pyrophorus plagiophthalamus - YE (ancestral) allele	30011	Pyrophorus plagiophthalamus		species	cellular organisms; Eukaryota; Opisthokonta; Metazoa; Eumetazoa; Bilateria; Protostomia; Ecdysozoa; Panarthropoda; Arthropoda; Mandibulata; Pancrustacea; Hexapoda; Insecta; Dicondylia; Pterygota; Neoptera; Holometabola; Coleoptera; Polyphaga; Elateriformia; Elateroidea; Elateridae; Agrypninae; Pyrophorus	1	Pyrophorus plagiophthalamus - YG allele	Data not curated	Intraspecific	Candidate Gene	nucleotides: G667A; A668G; G712C; G798T; A844A; G847A in exon 4 and A1165G in exon 5 leading to several amino acid changes amino acids: 90% of the colour difference between the yellow-green and yellow-emitting luciferases is due to two substitutions; R223E and L238V; the colour shift caused by L238V is about 1.3-fold greater than that of R223E. The remaining 10% of colour difference is due to one or more substitutions of L41I D226E V282I I283V V323I V389I	Coding	No	Nonsynonymous				Leu	238	Val	SNP			Darwinian natural selection for orange bioluminescent color in a Jamaican click beetle.	The Jamaican click beetle Pyrophorus plagiophthalamus (Coleoptera: Elateridae) is unique among all bioluminescent organisms in displaying a striking light color polymorphism [Biggley; W. H.; Lloyd; J. E. & Seliger; H. H. (1967) J. Gen. Physiol. 50; 1681-1692]. Beetles on the island vary in the color of their ventral light organs from yellow-green to orange and their dorsal organs from green to yellow-green. The genetic basis for the color variation involves specific amino acid substitutions in the enzyme luciferase. Here; we show that dorsal and ventral light color in P. plagiophthalamus are under separate genetic control; we resolve the allelic basis for color variation; and; through analyses of luciferase sequence variation; we demonstrate that natural selection has produced a long-term adaptive trend for longer wavelength (more orange) ventral light on Jamaica. Our results constitute a novel example connecting the selective fixation of specific nucleotides in nature to their precisely determined phenotypic effects. We also present evidence suggesting that a recently derived ventral orange luciferase allele on the island has deterministically increased in frequency. Thus; the current luciferase polymorphism for P. plagiophthalamus appears to be mirroring the long-term anagenic trend on Jamaica; revealing a possible ongoing adaptive color transition in progress.	2003	14623957	2655091;2336971	@SeveralMutationsWithEffect
GP00001758	GP00001758_001	luciferase	Courtier		P08659	Photinus pyralis		Belongs to the ATP-dependent AMP-binding enzyme family.		GO:0005524;GO:0046872;GO:0051087;GO:0047077	GO:0005777	GO:0008218	AAQ11735	Physiology	Bioluminescence spectrum	Pyrophorus plagiophthalamus - YG allele - yellow-green	Pyrophorus plagiophthalamus - GR allele - green	30011	Pyrophorus plagiophthalamus		species	cellular organisms; Eukaryota; Opisthokonta; Metazoa; Eumetazoa; Bilateria; Protostomia; Ecdysozoa; Panarthropoda; Arthropoda; Mandibulata; Pancrustacea; Hexapoda; Insecta; Dicondylia; Pterygota; Neoptera; Holometabola; Coleoptera; Polyphaga; Elateriformia; Elateroidea; Elateridae; Agrypninae; Pyrophorus	1	Pyrophorus plagiophthalamus - YG allele	30011	Pyrophorus plagiophthalamus		species	cellular organisms; Eukaryota; Opisthokonta; Metazoa; Eumetazoa; Bilateria; Protostomia; Ecdysozoa; Panarthropoda; Arthropoda; Mandibulata; Pancrustacea; Hexapoda; Insecta; Dicondylia; Pterygota; Neoptera; Holometabola; Coleoptera; Polyphaga; Elateriformia; Elateroidea; Elateridae; Agrypninae; Pyrophorus	1	Pyrophorus plagiophthalamus - GR allele	Data not curated	Intraspecific	Candidate Gene	exact causing amino acid change(s) unknown	Coding	No	Nonsynonymous							SNP			Darwinian natural selection for orange bioluminescent color in a Jamaican click beetle.	The Jamaican click beetle Pyrophorus plagiophthalamus (Coleoptera: Elateridae) is unique among all bioluminescent organisms in displaying a striking light color polymorphism [Biggley; W. H.; Lloyd; J. E. & Seliger; H. H. (1967) J. Gen. Physiol. 50; 1681-1692]. Beetles on the island vary in the color of their ventral light organs from yellow-green to orange and their dorsal organs from green to yellow-green. The genetic basis for the color variation involves specific amino acid substitutions in the enzyme luciferase. Here; we show that dorsal and ventral light color in P. plagiophthalamus are under separate genetic control; we resolve the allelic basis for color variation; and; through analyses of luciferase sequence variation; we demonstrate that natural selection has produced a long-term adaptive trend for longer wavelength (more orange) ventral light on Jamaica. Our results constitute a novel example connecting the selective fixation of specific nucleotides in nature to their precisely determined phenotypic effects. We also present evidence suggesting that a recently derived ventral orange luciferase allele on the island has deterministically increased in frequency. Thus; the current luciferase polymorphism for P. plagiophthalamus appears to be mirroring the long-term anagenic trend on Jamaica; revealing a possible ongoing adaptive color transition in progress.	2003	14623957	2655091;2336971
GP00001673	GP00001673_001	MAP4K4	Prigent	MAP4K4	O95819	Homo sapiens	9606.ENSP00000314363	Belongs to the protein kinase superfamily. STE Ser/Thr protein kinase family. STE20 subfamily.	HGK;NIK;MEKKK4;FLH21957;HEL-S-31;KIAA0687	GO:0005524;GO:0004674;GO:0008017;GO:0004111	GO:0005737;GO:0005925	GO:0043066;GO:0000165;GO:0006468;GO:0043547;GO:0001953;GO:0030335;GO:0035556;GO:0046328;GO:0048812;GO:0032147;GO:0051894;GO:0061179;GO:0070571;GO:1903393;GO:0032014;GO:0051549;GO:0023014;GO:0031098		Physiology	Xenobiotic resistance (insecticide; Bt Cry1Ac toxin)	Bt-susceptible	Bt-resistant strains collected from Florida (DBM1Ac-R >3500-fold resistance) Shenzhen (SZ-R 458-fold CryAc resistance) Shanghai (SH-R 1890-fold Bt var. kurstaki resistance) and NIL-R (>3900-fold Cry1Ac resistance and >2800-fold Btk resistance)	51655	Plutella xylostella	diamondback moth	species	cellular organisms; Eukaryota; Opisthokonta; Metazoa; Eumetazoa; Bilateria; Protostomia; Ecdysozoa; Panarthropoda; Arthropoda; Mandibulata; Pancrustacea; Hexapoda; Insecta; Dicondylia; Pterygota; Neoptera; Holometabola; Amphiesmenoptera; Lepidoptera; Glossata; Neolepidoptera; Heteroneura; Ditrysia; Yponomeutoidea; Plutellidae; Plutella	1	Diamondback moth Bt susceptible strain DBM1Ac-S	51655	Plutella xylostella	diamondback moth	species	cellular organisms; Eukaryota; Opisthokonta; Metazoa; Eumetazoa; Bilateria; Protostomia; Ecdysozoa; Panarthropoda; Arthropoda; Mandibulata; Pancrustacea; Hexapoda; Insecta; Dicondylia; Pterygota; Neoptera; Holometabola; Amphiesmenoptera; Lepidoptera; Glossata; Neolepidoptera; Heteroneura; Ditrysia; Yponomeutoidea; Plutellidae; Plutella	1	Diamondback moth strains collected from Florida (DBM1Ac-R >3500-fold resistance) Shenzhen (SZ-R 458-fold CryAc resistance) Shanghai (SH-R 1890-fold Bt var. kurstaki resistance) and NIL-R (>3900-fold Cry1Ac resistance and >2800-fold Btk resistance)	Taxon A	Intraspecific	Linkage Mapping	MAP4K4 constitutively up-regulated leading to up-regulated PxABCC1 and down-regulated PxABCC2 and PxABCC3 and reduction of membrane-bound ALP (mALP) expression responsible for reduced Cry1Ac toxin binding to midgut proteins	Unknown	No								Unknown			MAPK signaling pathway alters expression of midgut ALP and ABCC genes and causes resistance to Bacillus thuringiensis Cry1Ac toxin in diamondback moth.	Insecticidal crystal toxins derived from the soil bacterium Bacillus thuringiensis (Bt) are widely used as biopesticide sprays or expressed in transgenic crops to control insect pests. However; large-scale use of Bt has led to field-evolved resistance in several lepidopteran pests. Resistance to Bt Cry1Ac toxin in the diamondback moth; Plutella xylostella (L.); was previously mapped to a multigenic resistance locus (BtR-1). Here; we assembled the 3.15 Mb BtR-1 locus and found high-level resistance to Cry1Ac and Bt biopesticide in four independent P. xylostella strains were all associated with differential expression of a midgut membrane-bound alkaline phosphatase (ALP) outside this locus and a suite of ATP-binding cassette transporter subfamily C (ABCC) genes inside this locus. The interplay between these resistance genes is controlled by a previously uncharacterized trans-regulatory mechanism via the mitogen-activated protein kinase (MAPK) signaling pathway. Molecular; biochemical; and functional analyses have established ALP as a functional Cry1Ac receptor. Phenotypic association experiments revealed that the recessive Cry1Ac resistance was tightly linked to down-regulation of ALP; ABCC2 and ABCC3; whereas it was not linked to up-regulation of ABCC1. Silencing of ABCC2 and ABCC3 in susceptible larvae reduced their susceptibility to Cry1Ac but did not affect the expression of ALP; whereas suppression of MAP4K4; a constitutively transcriptionally-activated MAPK upstream gene within the BtR-1 locus; led to a transient recovery of gene expression thereby restoring the susceptibility in resistant larvae. These results highlight a crucial role for ALP and ABCC genes in field-evolved resistance to Cry1Ac and reveal a novel trans-regulatory signaling mechanism responsible for modulating the expression of these pivotal genes in P. xylostella.	2015	25875245		Possible Supergene since the mapped interval contains toxin receptors in addition to the upstream regulator. RNAi evidence seems to validate the MAPK gene
GP00000653	GP00000653_001	metallothionein (Mtn)	Martin	MtnA	P04357	Drosophila melanogaster	7227.FBpp0081636	Belongs to the metallothionein superfamily. Type 5 family.	anon-WO0153538.42;anon-WO0153538.44;anon-WO0153538.49;BcDNA:GH18460;CG9470;Dmel\CG9470;DrosMtn;Mtn;MTN;mtnA	GO:0046872		GO:0010038;GO:0055065	EU744339	Physiology	Metal tolerance	Drosophila melanogaster	Drosophila melanogaster - resistant	7227	Drosophila melanogaster	fruit fly	species	cellular organisms; Eukaryota; Opisthokonta; Metazoa; Eumetazoa; Bilateria; Protostomia; Ecdysozoa; Panarthropoda; Arthropoda; Mandibulata; Pancrustacea; Hexapoda; Insecta; Dicondylia; Pterygota; Neoptera; Holometabola; Diptera; Brachycera; Muscomorpha; Eremoneura; Cyclorrhapha; Schizophora; Acalyptratae; Ephydroidea; Drosophilidae; Drosophilinae; Drosophilini; Drosophila; Sophophora; melanogaster group; melanogaster subgroup	0		7227	Drosophila melanogaster	fruit fly	species	cellular organisms; Eukaryota; Opisthokonta; Metazoa; Eumetazoa; Bilateria; Protostomia; Ecdysozoa; Panarthropoda; Arthropoda; Mandibulata; Pancrustacea; Hexapoda; Insecta; Dicondylia; Pterygota; Neoptera; Holometabola; Diptera; Brachycera; Muscomorpha; Eremoneura; Cyclorrhapha; Schizophora; Acalyptratae; Ephydroidea; Drosophilidae; Drosophilinae; Drosophilini; Drosophila; Sophophora; melanogaster group; melanogaster subgroup	0		Data not curated	Intraspecific	Candidate Gene	Gene duplication	Gene Amplification	No								Complex Change			Structure and expression of a tandem duplication of the Drosophila metallothionein gene.	A strain of cadmium-resistant Drosophila containing a chromosomal duplication of the metallothionein gene was isolated. This duplication is stably inherited in the absence of selective pressure; and larvae homozygous for it can produce approximately twice as much metallothionein RNA as wild-type larvae. The entire duplication was cloned within a 5.7-kilobase fragment; this fragment contained a direct; tandem repeat of 2.2 kilobases of DNA: 228 bases of 5' flanking DNA; the entire transcription unit; and 1.4 kilobases of 3' flanking sequences. The 3' region of the first repeated unit is joined to the 5' region of the second unit by a 6-base-pair segment we define as the novel joint. This joint forms part of a 10-base-pair inverted repeat of a segment within the 3' region of the first unit. Comparison of the sequences of the 5' and 3' boundaries revealed no extensive regions of similarity at a position corresponding to the novel joint; thus suggesting that a mechanism other than homologous recombination was involved in the origin of this duplication.	1986	3016735	2828157
GP00002018	GP00002018_001	metallothionein (MtnA)	Courtier	MtnA	P04357	Drosophila melanogaster	7227.FBpp0081636	Belongs to the metallothionein superfamily. Type 5 family.	anon-WO0153538.42;anon-WO0153538.44;anon-WO0153538.49;BcDNA:GH18460;CG9470;Dmel\CG9470;DrosMtn;Mtn;MTN;mtnA	GO:0046872		GO:0010038;GO:0055065		Physiology	Oxidative stress resistance	Drosophila melanogaster	Drosophila melanogaster	7227	Drosophila melanogaster	fruit fly	species	cellular organisms; Eukaryota; Opisthokonta; Metazoa; Eumetazoa; Bilateria; Protostomia; Ecdysozoa; Panarthropoda; Arthropoda; Mandibulata; Pancrustacea; Hexapoda; Insecta; Dicondylia; Pterygota; Neoptera; Holometabola; Diptera; Brachycera; Muscomorpha; Eremoneura; Cyclorrhapha; Schizophora; Acalyptratae; Ephydroidea; Drosophilidae; Drosophilinae; Drosophilini; Drosophila; Sophophora; melanogaster group; melanogaster subgroup	0		7227	Drosophila melanogaster	fruit fly	species	cellular organisms; Eukaryota; Opisthokonta; Metazoa; Eumetazoa; Bilateria; Protostomia; Ecdysozoa; Panarthropoda; Arthropoda; Mandibulata; Pancrustacea; Hexapoda; Insecta; Dicondylia; Pterygota; Neoptera; Holometabola; Diptera; Brachycera; Muscomorpha; Eremoneura; Cyclorrhapha; Schizophora; Acalyptratae; Ephydroidea; Drosophilidae; Drosophilinae; Drosophilini; Drosophila; Sophophora; melanogaster group; melanogaster subgroup	0		Taxon A	Intraspecific	Association Mapping	49bp deletion in the MtnA 3'UTR	Cis-regulatory	No								Deletion	10-99 bp		An Indel Polymorphism in the MtnA 3' Untranslated Region Is Associated with Gene Expression Variation and Local Adaptation in Drosophila melanogaster.	Insertions and deletions (indels) are a major source of genetic variation within species and may result in functional changes to coding or regulatory sequences. In this study we report that an indel polymorphism in the 3' untranslated region (UTR) of the metallothionein gene MtnA is associated with gene expression variation in natural populations of Drosophila melanogaster. A derived allele of MtnA with a 49-bp deletion in the 3' UTR segregates at high frequency in populations outside of sub-Saharan Africa. The frequency of the deletion increases with latitude across multiple continents and approaches 100% in northern Europe. Flies with the deletion have more than 4-fold higher MtnA expression than flies with the ancestral sequence. Using reporter gene constructs in transgenic flies; we show that the 3' UTR deletion significantly contributes to the observed expression difference. Population genetic analyses uncovered signatures of a selective sweep in the MtnA region within populations from northern Europe. We also find that the 3' UTR deletion is associated with increased oxidative stress tolerance. These results suggest that the 3' UTR deletion has been a target of selection for its ability to confer increased levels of MtnA expression in northern European populations; likely due to a local adaptive advantage of increased oxidative stress tolerance.	2016	27120580		signatures of a @SelectiveSweep in the MtnA region within populations from northern Europe. The 3' UTR deletion is associated with increased oxidative stress tolerance. These results suggest that the 3' UTR deletion has been a target of selection for its ability to confer increased levels of MtnA expression in northern European populations; likely due to a local adaptive advantage of increased oxidative stress tolerance. - http://flybase.org/reports/FBal0338143
GP00000661	GP00000661_001	mir-92a	Martin										NR_048486.1	Morphology	Trichome pattern (leg)	Drosophila melanogaster	Drosophila melanogaster	7227	Drosophila melanogaster	fruit fly	species	cellular organisms; Eukaryota; Opisthokonta; Metazoa; Eumetazoa; Bilateria; Protostomia; Ecdysozoa; Panarthropoda; Arthropoda; Mandibulata; Pancrustacea; Hexapoda; Insecta; Dicondylia; Pterygota; Neoptera; Holometabola; Diptera; Brachycera; Muscomorpha; Eremoneura; Cyclorrhapha; Schizophora; Acalyptratae; Ephydroidea; Drosophilidae; Drosophilinae; Drosophilini; Drosophila; Sophophora; melanogaster group; melanogaster subgroup	0		7227	Drosophila melanogaster	fruit fly	species	cellular organisms; Eukaryota; Opisthokonta; Metazoa; Eumetazoa; Bilateria; Protostomia; Ecdysozoa; Panarthropoda; Arthropoda; Mandibulata; Pancrustacea; Hexapoda; Insecta; Dicondylia; Pterygota; Neoptera; Holometabola; Diptera; Brachycera; Muscomorpha; Eremoneura; Cyclorrhapha; Schizophora; Acalyptratae; Ephydroidea; Drosophilidae; Drosophilinae; Drosophilini; Drosophila; Sophophora; melanogaster group; melanogaster subgroup	0		Data not curated	Intraspecific	Linkage Mapping	Not identified	Cis-regulatory	Unknown								Unknown			Evolution of mir-92a underlies natural morphological variation in Drosophila melanogaster.	Identifying the genetic mechanisms underlying phenotypic change is essential to understanding how gene regulatory networks and ultimately the genotype-to-phenotype map evolve. It is recognized that microRNAs (miRNAs) have the potential to facilitate evolutionary change [1-3]; however; there are no known examples of natural morphological variation caused by evolutionary changes in miRNA expression. Therefore; the contribution of miRNAs to evolutionary change remains unknown [1; 4]. Drosophila melanogaster subgroup species display a portion of trichome-free cuticle on the femur of the second leg called the "naked valley." It was previously shown that Ultrabithorax (Ubx) is involved in naked valley variation between D. melanogaster and D. simulans [5; 6]. However; naked valley size also varies among populations of D. melanogaster; ranging from 1;000 up to 30;000 μm(2). We investigated the genetic basis of intraspecific differences in the naked valley in D. melanogaster and found that neither Ubx nor shavenbaby (svb) [7; 8] contributes to this morphological difference. Instead; we show that changes in mir-92a expression underlie the evolution of naked valley size in D. melanogaster through repression of shavenoid (sha) [9]. Therefore; our results reveal a novel mechanism for morphological evolution and suggest that modulation of the expression of miRNAs potentially plays a prominent role in generating organismal diversity. Copyright © 2013 Elsevier Ltd. All rights reserved.	2013	23453955
GP00001971	GP00001971_001	mitochondrial tyrosine tRNA	Courtier											Physiology	Hybrid incompatibility (F1 hybrid viability; F1 hybrid sterility)	Drosophila simulans - WT allele	Drosophila simulans - w501 allele	7240	Drosophila simulans		species	cellular organisms; Eukaryota; Opisthokonta; Metazoa; Eumetazoa; Bilateria; Protostomia; Ecdysozoa; Panarthropoda; Arthropoda; Mandibulata; Pancrustacea; Hexapoda; Insecta; Dicondylia; Pterygota; Neoptera; Holometabola; Diptera; Brachycera; Muscomorpha; Eremoneura; Cyclorrhapha; Schizophora; Acalyptratae; Ephydroidea; Drosophilidae; Drosophilinae; Drosophilini; Drosophila; Sophophora; melanogaster group; melanogaster subgroup	0		7240	Drosophila simulans		species	cellular organisms; Eukaryota; Opisthokonta; Metazoa; Eumetazoa; Bilateria; Protostomia; Ecdysozoa; Panarthropoda; Arthropoda; Mandibulata; Pancrustacea; Hexapoda; Insecta; Dicondylia; Pterygota; Neoptera; Holometabola; Diptera; Brachycera; Muscomorpha; Eremoneura; Cyclorrhapha; Schizophora; Acalyptratae; Ephydroidea; Drosophilidae; Drosophilinae; Drosophilini; Drosophila; Sophophora; melanogaster group; melanogaster subgroup	0		Taxon A	Intraspecific	Candidate Gene	C to T mutation at the base of the anticodon stem; so that G:C becomes G:U in the folded mRNA (see Fig. 1 of Hoekstra et al 2013)	Coding	No								SNP			An Incompatibility between a mitochondrial tRNA and its nuclear-encoded tRNA synthetase compromises development and fitness in Drosophila.	Mitochondrial transcription; translation; and respiration require interactions between genes encoded in two distinct genomes; generating the potential for mutations in nuclear and mitochondrial genomes to interact epistatically and cause incompatibilities that decrease fitness. Mitochondrial-nuclear epistasis for fitness has been documented within and between populations and species of diverse taxa; but rarely has the genetic or mechanistic basis of these mitochondrial-nuclear interactions been elucidated; limiting our understanding of which genes harbor variants causing mitochondrial-nuclear disruption and of the pathways and processes that are impacted by mitochondrial-nuclear coevolution. Here we identify an amino acid polymorphism in the Drosophila melanogaster nuclear-encoded mitochondrial tyrosyl-tRNA synthetase that interacts epistatically with a polymorphism in the D. simulans mitochondrial-encoded tRNA(Tyr) to significantly delay development; compromise bristle formation; and decrease fecundity. The incompatible genotype specifically decreases the activities of oxidative phosphorylation complexes I; III; and IV that contain mitochondrial-encoded subunits. Combined with the identity of the interacting alleles; this pattern indicates that mitochondrial protein translation is affected by this interaction. Our findings suggest that interactions between mitochondrial tRNAs and their nuclear-encoded tRNA synthetases may be targets of compensatory molecular evolution. Human mitochondrial diseases are often genetically complex and variable in penetrance; and the mitochondrial-nuclear interaction we document provides a plausible mechanism to explain this complexity.	2013	23382693	24026098	@MitochondrialGene Mutation in the "coding" region of gene which encodes an RNA and not a protein. Hybrid incompatibility between D. simulans and D. melanogaster. @Epistasis - The hybrid slow development phenotype can only be found when the D. simulans w501 allele of the mitochondrial tyrosine tRNA gene is found in presence of the D. melanogaster OreR allele of the nuclear-encoded mt-TyrRS that aminoacylates this mitochondrial tRNA.- @GxE The defective and slow development of hybrids is amplified at higher temperature. - http://flybase.org/reports/FBal0282674
GP00000704	GP00000704_001	Na/K-ATPase alpha-subunit	Courtier	Atp1a1	Q8VDN2	Mus musculus	10090.ENSMUSP00000039657	Belongs to the cation transport ATPase (P-type) (TC 3.A.3) family. Type IIC subfamily.	Atpa-1;BC010319	GO:0005524;GO:0043531;GO:0019901;GO:0043548;GO:0005391;GO:0051087;GO:0019904;GO:0030506;GO:0016791;GO:0030955;GO:0031402;GO:1990239	GO:0016021;GO:0005886;GO:0016324;GO:0016020;GO:0045121;GO:0005794;GO:0032991;GO:0005783;GO:0005768;GO:0016323;GO:0005901;GO:0030315;GO:0014069;GO:0014704;GO:0043209;GO:0042383;GO:0005890	GO:0071383;GO:0006813;GO:0006814;GO:0071260;GO:0042493;GO:0008217;GO:0015991;GO:0030007;GO:0006883;GO:1990573;GO:0036376;GO:0090662;GO:0060081;GO:0086009;GO:0031947;GO:0045822;GO:0045823;GO:0045989;GO:0086004;GO:0002028;GO:0002026		Physiology	Xenobiotic resistance (cardiac glycosides)	Other beetles	Chrysochus auratus	7041	Coleoptera	beetles	order	cellular organisms; Eukaryota; Opisthokonta; Metazoa; Eumetazoa; Bilateria; Protostomia; Ecdysozoa; Panarthropoda; Arthropoda; Mandibulata; Pancrustacea; Hexapoda; Insecta; Dicondylia; Pterygota; Neoptera; Holometabola	0		131619	Chrysochus auratus	dogbane beetle	species	cellular organisms; Eukaryota; Opisthokonta; Metazoa; Eumetazoa; Bilateria; Protostomia; Ecdysozoa; Panarthropoda; Arthropoda; Mandibulata; Pancrustacea; Hexapoda; Insecta; Dicondylia; Pterygota; Neoptera; Holometabola; Coleoptera; Polyphaga; Cucujiformia; Chrysomeloidea; Chrysomelidae; Eumolpinae; Chrysochus	0		Taxon A	Interspecific	Candidate Gene	Q111L then L111V + N122H +I315L on one recent gene copy	Coding	No	Nonsynonymous				Gln	111	Leu	SNP			The evolution of cardenolide-resistant forms of Na⁺;K⁺ -ATPase in Danainae butterflies.	Cardenolides are a class of plant secondary compounds that inhibit the proper functioning of the Na(+) ; K(+) -ATPase enzyme in susceptible animals. Nonetheless; many insect species are able to sequester cardenolides for their own defence. These include butterflies in the subfamily Danainae (Family: Nymphalidae) such as the monarch (Danaus plexippus). Previous studies demonstrated that monarchs harbour an asparagine (N) to histidine (H) substitution (N122H) in the α subunit of Na(+) ; K(+) -ATPase (ATPα) that reduces this enzyme's sensitivity to cardenolides. More recently; it has been suggested that at ATPα position 111; monarchs may also harbour a leucine (L)/glutamine (Q) polymorphism. This later amino acid could also contribute to cardenolide insensitivity. However; here we find that incorrect annotation of the initially reported DNA sequence for ATPα has led to several erroneous conclusions. Using a population genetic and phylogenetic analysis of monarchs and their close relatives; we show that an ancient Q111L substitution occurred prior to the radiation of all Danainae; followed by a second substitution at the same site to valine (V); which arose before the diversification of the Danaus genus. In contrast; N122H appears to be a recent substitution specific to monarchs. Surprisingly; examination of a broader insect phylogeny reveals that the same progression of amino acid substitutions (Q111L → L111V + N122H) has also occurred in Chyrsochus beetles (Family: Chrysomelidae; Subfamily: Eumolpinae) that feed on cardenolide-containing host plants. The parallel pattern of amino acid substitution in these two distantly related lineages is consistent with an adaptive role for these substitutions in reducing cardenolide sensitivity and suggests that their temporal order may be limited by epistatic interactions. © 2011 Blackwell Publishing Ltd.	2012	22126595	22826239	@SeveralMutationsWithEffect @SuccessiveMutationsAtSameCodon
GP00000704	GP00000704_002	Na/K-ATPase alpha-subunit	Courtier	Atp1a1	Q8VDN2	Mus musculus	10090.ENSMUSP00000039657	Belongs to the cation transport ATPase (P-type) (TC 3.A.3) family. Type IIC subfamily.	Atpa-1;BC010319	GO:0005524;GO:0043531;GO:0019901;GO:0043548;GO:0005391;GO:0051087;GO:0019904;GO:0030506;GO:0016791;GO:0030955;GO:0031402;GO:1990239	GO:0016021;GO:0005886;GO:0016324;GO:0016020;GO:0045121;GO:0005794;GO:0032991;GO:0005783;GO:0005768;GO:0016323;GO:0005901;GO:0030315;GO:0014069;GO:0014704;GO:0043209;GO:0042383;GO:0005890	GO:0071383;GO:0006813;GO:0006814;GO:0071260;GO:0042493;GO:0008217;GO:0015991;GO:0030007;GO:0006883;GO:1990573;GO:0036376;GO:0090662;GO:0060081;GO:0086009;GO:0031947;GO:0045822;GO:0045823;GO:0045989;GO:0086004;GO:0002028;GO:0002026		Physiology	Xenobiotic resistance (cardiac glycosides)	Other beetles	Chrysochus auratus	7041	Coleoptera	beetles	order	cellular organisms; Eukaryota; Opisthokonta; Metazoa; Eumetazoa; Bilateria; Protostomia; Ecdysozoa; Panarthropoda; Arthropoda; Mandibulata; Pancrustacea; Hexapoda; Insecta; Dicondylia; Pterygota; Neoptera; Holometabola	0		131619	Chrysochus auratus	dogbane beetle	species	cellular organisms; Eukaryota; Opisthokonta; Metazoa; Eumetazoa; Bilateria; Protostomia; Ecdysozoa; Panarthropoda; Arthropoda; Mandibulata; Pancrustacea; Hexapoda; Insecta; Dicondylia; Pterygota; Neoptera; Holometabola; Coleoptera; Polyphaga; Cucujiformia; Chrysomeloidea; Chrysomelidae; Eumolpinae; Chrysochus	0		Taxon A	Interspecific	Candidate Gene	Q111L then L111V + N122H +I315L on one recent gene copy	Coding	No	Nonsynonymous				Leu	111	Val	SNP			The evolution of cardenolide-resistant forms of Na⁺;K⁺ -ATPase in Danainae butterflies.	Cardenolides are a class of plant secondary compounds that inhibit the proper functioning of the Na(+) ; K(+) -ATPase enzyme in susceptible animals. Nonetheless; many insect species are able to sequester cardenolides for their own defence. These include butterflies in the subfamily Danainae (Family: Nymphalidae) such as the monarch (Danaus plexippus). Previous studies demonstrated that monarchs harbour an asparagine (N) to histidine (H) substitution (N122H) in the α subunit of Na(+) ; K(+) -ATPase (ATPα) that reduces this enzyme's sensitivity to cardenolides. More recently; it has been suggested that at ATPα position 111; monarchs may also harbour a leucine (L)/glutamine (Q) polymorphism. This later amino acid could also contribute to cardenolide insensitivity. However; here we find that incorrect annotation of the initially reported DNA sequence for ATPα has led to several erroneous conclusions. Using a population genetic and phylogenetic analysis of monarchs and their close relatives; we show that an ancient Q111L substitution occurred prior to the radiation of all Danainae; followed by a second substitution at the same site to valine (V); which arose before the diversification of the Danaus genus. In contrast; N122H appears to be a recent substitution specific to monarchs. Surprisingly; examination of a broader insect phylogeny reveals that the same progression of amino acid substitutions (Q111L → L111V + N122H) has also occurred in Chyrsochus beetles (Family: Chrysomelidae; Subfamily: Eumolpinae) that feed on cardenolide-containing host plants. The parallel pattern of amino acid substitution in these two distantly related lineages is consistent with an adaptive role for these substitutions in reducing cardenolide sensitivity and suggests that their temporal order may be limited by epistatic interactions. © 2011 Blackwell Publishing Ltd.	2012	22126595	22826239	@SeveralMutationsWithEffect @SuccessiveMutationsAtSameCodon
GP00000704	GP00000704_003	Na/K-ATPase alpha-subunit	Courtier	Atp1a1	Q8VDN2	Mus musculus	10090.ENSMUSP00000039657	Belongs to the cation transport ATPase (P-type) (TC 3.A.3) family. Type IIC subfamily.	Atpa-1;BC010319	GO:0005524;GO:0043531;GO:0019901;GO:0043548;GO:0005391;GO:0051087;GO:0019904;GO:0030506;GO:0016791;GO:0030955;GO:0031402;GO:1990239	GO:0016021;GO:0005886;GO:0016324;GO:0016020;GO:0045121;GO:0005794;GO:0032991;GO:0005783;GO:0005768;GO:0016323;GO:0005901;GO:0030315;GO:0014069;GO:0014704;GO:0043209;GO:0042383;GO:0005890	GO:0071383;GO:0006813;GO:0006814;GO:0071260;GO:0042493;GO:0008217;GO:0015991;GO:0030007;GO:0006883;GO:1990573;GO:0036376;GO:0090662;GO:0060081;GO:0086009;GO:0031947;GO:0045822;GO:0045823;GO:0045989;GO:0086004;GO:0002028;GO:0002026		Physiology	Xenobiotic resistance (cardiac glycosides)	Other beetles	Chrysochus auratus	7041	Coleoptera	beetles	order	cellular organisms; Eukaryota; Opisthokonta; Metazoa; Eumetazoa; Bilateria; Protostomia; Ecdysozoa; Panarthropoda; Arthropoda; Mandibulata; Pancrustacea; Hexapoda; Insecta; Dicondylia; Pterygota; Neoptera; Holometabola	0		131619	Chrysochus auratus	dogbane beetle	species	cellular organisms; Eukaryota; Opisthokonta; Metazoa; Eumetazoa; Bilateria; Protostomia; Ecdysozoa; Panarthropoda; Arthropoda; Mandibulata; Pancrustacea; Hexapoda; Insecta; Dicondylia; Pterygota; Neoptera; Holometabola; Coleoptera; Polyphaga; Cucujiformia; Chrysomeloidea; Chrysomelidae; Eumolpinae; Chrysochus	0		Taxon A	Interspecific	Candidate Gene	Q111L then L111V + N122H +I315L on one recent gene copy	Coding	No	Nonsynonymous				Asn	122	His	SNP			The evolution of cardenolide-resistant forms of Na⁺;K⁺ -ATPase in Danainae butterflies.	Cardenolides are a class of plant secondary compounds that inhibit the proper functioning of the Na(+) ; K(+) -ATPase enzyme in susceptible animals. Nonetheless; many insect species are able to sequester cardenolides for their own defence. These include butterflies in the subfamily Danainae (Family: Nymphalidae) such as the monarch (Danaus plexippus). Previous studies demonstrated that monarchs harbour an asparagine (N) to histidine (H) substitution (N122H) in the α subunit of Na(+) ; K(+) -ATPase (ATPα) that reduces this enzyme's sensitivity to cardenolides. More recently; it has been suggested that at ATPα position 111; monarchs may also harbour a leucine (L)/glutamine (Q) polymorphism. This later amino acid could also contribute to cardenolide insensitivity. However; here we find that incorrect annotation of the initially reported DNA sequence for ATPα has led to several erroneous conclusions. Using a population genetic and phylogenetic analysis of monarchs and their close relatives; we show that an ancient Q111L substitution occurred prior to the radiation of all Danainae; followed by a second substitution at the same site to valine (V); which arose before the diversification of the Danaus genus. In contrast; N122H appears to be a recent substitution specific to monarchs. Surprisingly; examination of a broader insect phylogeny reveals that the same progression of amino acid substitutions (Q111L → L111V + N122H) has also occurred in Chyrsochus beetles (Family: Chrysomelidae; Subfamily: Eumolpinae) that feed on cardenolide-containing host plants. The parallel pattern of amino acid substitution in these two distantly related lineages is consistent with an adaptive role for these substitutions in reducing cardenolide sensitivity and suggests that their temporal order may be limited by epistatic interactions. © 2011 Blackwell Publishing Ltd.	2012	22126595	22826239	@SeveralMutationsWithEffect @SuccessiveMutationsAtSameCodon
GP00000704	GP00000704_004	Na/K-ATPase alpha-subunit	Courtier	Atp1a1	Q8VDN2	Mus musculus	10090.ENSMUSP00000039657	Belongs to the cation transport ATPase (P-type) (TC 3.A.3) family. Type IIC subfamily.	Atpa-1;BC010319	GO:0005524;GO:0043531;GO:0019901;GO:0043548;GO:0005391;GO:0051087;GO:0019904;GO:0030506;GO:0016791;GO:0030955;GO:0031402;GO:1990239	GO:0016021;GO:0005886;GO:0016324;GO:0016020;GO:0045121;GO:0005794;GO:0032991;GO:0005783;GO:0005768;GO:0016323;GO:0005901;GO:0030315;GO:0014069;GO:0014704;GO:0043209;GO:0042383;GO:0005890	GO:0071383;GO:0006813;GO:0006814;GO:0071260;GO:0042493;GO:0008217;GO:0015991;GO:0030007;GO:0006883;GO:1990573;GO:0036376;GO:0090662;GO:0060081;GO:0086009;GO:0031947;GO:0045822;GO:0045823;GO:0045989;GO:0086004;GO:0002028;GO:0002026		Physiology	Xenobiotic resistance (cardiac glycosides)	Other beetles	Chrysochus auratus	7041	Coleoptera	beetles	order	cellular organisms; Eukaryota; Opisthokonta; Metazoa; Eumetazoa; Bilateria; Protostomia; Ecdysozoa; Panarthropoda; Arthropoda; Mandibulata; Pancrustacea; Hexapoda; Insecta; Dicondylia; Pterygota; Neoptera; Holometabola	0		131619	Chrysochus auratus	dogbane beetle	species	cellular organisms; Eukaryota; Opisthokonta; Metazoa; Eumetazoa; Bilateria; Protostomia; Ecdysozoa; Panarthropoda; Arthropoda; Mandibulata; Pancrustacea; Hexapoda; Insecta; Dicondylia; Pterygota; Neoptera; Holometabola; Coleoptera; Polyphaga; Cucujiformia; Chrysomeloidea; Chrysomelidae; Eumolpinae; Chrysochus	0		Taxon A	Interspecific	Candidate Gene	Q111L then L111V + N122H +I315L on one recent gene copy	Coding	No	Nonsynonymous				Ile	315	Leu	SNP			The evolution of cardenolide-resistant forms of Na⁺;K⁺ -ATPase in Danainae butterflies.	Cardenolides are a class of plant secondary compounds that inhibit the proper functioning of the Na(+) ; K(+) -ATPase enzyme in susceptible animals. Nonetheless; many insect species are able to sequester cardenolides for their own defence. These include butterflies in the subfamily Danainae (Family: Nymphalidae) such as the monarch (Danaus plexippus). Previous studies demonstrated that monarchs harbour an asparagine (N) to histidine (H) substitution (N122H) in the α subunit of Na(+) ; K(+) -ATPase (ATPα) that reduces this enzyme's sensitivity to cardenolides. More recently; it has been suggested that at ATPα position 111; monarchs may also harbour a leucine (L)/glutamine (Q) polymorphism. This later amino acid could also contribute to cardenolide insensitivity. However; here we find that incorrect annotation of the initially reported DNA sequence for ATPα has led to several erroneous conclusions. Using a population genetic and phylogenetic analysis of monarchs and their close relatives; we show that an ancient Q111L substitution occurred prior to the radiation of all Danainae; followed by a second substitution at the same site to valine (V); which arose before the diversification of the Danaus genus. In contrast; N122H appears to be a recent substitution specific to monarchs. Surprisingly; examination of a broader insect phylogeny reveals that the same progression of amino acid substitutions (Q111L → L111V + N122H) has also occurred in Chyrsochus beetles (Family: Chrysomelidae; Subfamily: Eumolpinae) that feed on cardenolide-containing host plants. The parallel pattern of amino acid substitution in these two distantly related lineages is consistent with an adaptive role for these substitutions in reducing cardenolide sensitivity and suggests that their temporal order may be limited by epistatic interactions. © 2011 Blackwell Publishing Ltd.	2012	22126595	22826239	@SeveralMutationsWithEffect @SuccessiveMutationsAtSameCodon
GP00000705	GP00000705_001	Na/K-ATPase alpha-subunit	Martin	K+ ATPase alpha subunit	R4ZHW8	Danaus plexippus		Belongs to the cation transport ATPase (P-type) (TC 3.A.3) family. Type IIC subfamily.	Na+	GO:0005524;GO:0046872;GO:0005391	GO:0016021			Physiology	Xenobiotic resistance (cardiac glycosides)	Other beetles	Rhyssomatus lineaticollis	7041	Coleoptera	beetles	order	cellular organisms; Eukaryota; Opisthokonta; Metazoa; Eumetazoa; Bilateria; Protostomia; Ecdysozoa; Panarthropoda; Arthropoda; Mandibulata; Pancrustacea; Hexapoda; Insecta; Dicondylia; Pterygota; Neoptera; Holometabola	0		1206597	Rhyssomatus lineaticollis		species	cellular organisms; Eukaryota; Opisthokonta; Metazoa; Eumetazoa; Bilateria; Protostomia; Ecdysozoa; Panarthropoda; Arthropoda; Mandibulata; Pancrustacea; Hexapoda; Insecta; Dicondylia; Pterygota; Neoptera; Holometabola; Coleoptera; Polyphaga; Cucujiformia; Curculionoidea; Curculionidae; Molytinae; Cleogonini; Rhyssomatus	0		Taxon A	Interspecific	Candidate Gene	C104Y	Coding	No	Nonsynonymous							SNP			Parallel molecular evolution in an herbivore community.	Numerous insects have independently evolved the ability to feed on plants that produce toxic secondary compounds called cardenolides and can sequester these compounds for use in their defense. We surveyed the protein target for cardenolides; the alpha subunit of the sodium pump; Na(+);K(+)-ATPase (ATPα); in 14 species that feed on cardenolide-producing plants and 15 outgroups spanning three insect orders. Despite the large number of potential targets for modulating cardenolide sensitivity; amino acid substitutions associated with host-plant specialization are highly clustered; with many parallel substitutions. Additionally; we document four independent duplications of ATPα with convergent tissue-specific expression patterns. We find that unique substitutions are disproportionately associated with recent duplications relative to parallel substitutions. Together; these findings support the hypothesis that adaptation tends to take evolutionary paths that minimize negative pleiotropy.	2012	23019645
GP00000706	GP00000706_001	Na/K-ATPase alpha-subunit	Courtier	Atp1a1	Q8VDN2	Mus musculus	10090.ENSMUSP00000039657	Belongs to the cation transport ATPase (P-type) (TC 3.A.3) family. Type IIC subfamily.	Atpa-1;BC010319	GO:0005524;GO:0043531;GO:0019901;GO:0043548;GO:0005391;GO:0051087;GO:0019904;GO:0030506;GO:0016791;GO:0030955;GO:0031402;GO:1990239	GO:0016021;GO:0005886;GO:0016324;GO:0016020;GO:0045121;GO:0005794;GO:0032991;GO:0005783;GO:0005768;GO:0016323;GO:0005901;GO:0030315;GO:0014069;GO:0014704;GO:0043209;GO:0042383;GO:0005890	GO:0071383;GO:0006813;GO:0006814;GO:0071260;GO:0042493;GO:0008217;GO:0015991;GO:0030007;GO:0006883;GO:1990573;GO:0036376;GO:0090662;GO:0060081;GO:0086009;GO:0031947;GO:0045822;GO:0045823;GO:0045989;GO:0086004;GO:0002028;GO:0002026		Physiology	Xenobiotic resistance (cardiac glycosides)	Other beetles	Tetraopes tetraophthalmus	7041	Coleoptera	beetles	order	cellular organisms; Eukaryota; Opisthokonta; Metazoa; Eumetazoa; Bilateria; Protostomia; Ecdysozoa; Panarthropoda; Arthropoda; Mandibulata; Pancrustacea; Hexapoda; Insecta; Dicondylia; Pterygota; Neoptera; Holometabola	0		1206596	Tetraopes tetrophthalmus	red milkweed beetle	species	cellular organisms; Eukaryota; Opisthokonta; Metazoa; Eumetazoa; Bilateria; Protostomia; Ecdysozoa; Panarthropoda; Arthropoda; Mandibulata; Pancrustacea; Hexapoda; Insecta; Dicondylia; Pterygota; Neoptera; Holometabola; Coleoptera; Polyphaga; Cucujiformia; Chrysomeloidea; Cerambycidae; Lamiinae; Tetraopini; Tetraopes	0		Taxon A	Interspecific	Candidate Gene	Q111L + I315V	Coding	No	Nonsynonymous				Gln	111	Leu	SNP			Parallel molecular evolution in an herbivore community.	Numerous insects have independently evolved the ability to feed on plants that produce toxic secondary compounds called cardenolides and can sequester these compounds for use in their defense. We surveyed the protein target for cardenolides; the alpha subunit of the sodium pump; Na(+);K(+)-ATPase (ATPα); in 14 species that feed on cardenolide-producing plants and 15 outgroups spanning three insect orders. Despite the large number of potential targets for modulating cardenolide sensitivity; amino acid substitutions associated with host-plant specialization are highly clustered; with many parallel substitutions. Additionally; we document four independent duplications of ATPα with convergent tissue-specific expression patterns. We find that unique substitutions are disproportionately associated with recent duplications relative to parallel substitutions. Together; these findings support the hypothesis that adaptation tends to take evolutionary paths that minimize negative pleiotropy.	2012	23019645	26372961	@SeveralMutationsWithEffect
GP00000706	GP00000706_002	Na/K-ATPase alpha-subunit	Courtier	Atp1a1	Q8VDN2	Mus musculus	10090.ENSMUSP00000039657	Belongs to the cation transport ATPase (P-type) (TC 3.A.3) family. Type IIC subfamily.	Atpa-1;BC010319	GO:0005524;GO:0043531;GO:0019901;GO:0043548;GO:0005391;GO:0051087;GO:0019904;GO:0030506;GO:0016791;GO:0030955;GO:0031402;GO:1990239	GO:0016021;GO:0005886;GO:0016324;GO:0016020;GO:0045121;GO:0005794;GO:0032991;GO:0005783;GO:0005768;GO:0016323;GO:0005901;GO:0030315;GO:0014069;GO:0014704;GO:0043209;GO:0042383;GO:0005890	GO:0071383;GO:0006813;GO:0006814;GO:0071260;GO:0042493;GO:0008217;GO:0015991;GO:0030007;GO:0006883;GO:1990573;GO:0036376;GO:0090662;GO:0060081;GO:0086009;GO:0031947;GO:0045822;GO:0045823;GO:0045989;GO:0086004;GO:0002028;GO:0002026		Physiology	Xenobiotic resistance (cardiac glycosides)	Other beetles	Tetraopes tetraophthalmus	7041	Coleoptera	beetles	order	cellular organisms; Eukaryota; Opisthokonta; Metazoa; Eumetazoa; Bilateria; Protostomia; Ecdysozoa; Panarthropoda; Arthropoda; Mandibulata; Pancrustacea; Hexapoda; Insecta; Dicondylia; Pterygota; Neoptera; Holometabola	0		1206596	Tetraopes tetrophthalmus	red milkweed beetle	species	cellular organisms; Eukaryota; Opisthokonta; Metazoa; Eumetazoa; Bilateria; Protostomia; Ecdysozoa; Panarthropoda; Arthropoda; Mandibulata; Pancrustacea; Hexapoda; Insecta; Dicondylia; Pterygota; Neoptera; Holometabola; Coleoptera; Polyphaga; Cucujiformia; Chrysomeloidea; Cerambycidae; Lamiinae; Tetraopini; Tetraopes	0		Taxon A	Interspecific	Candidate Gene	Q111L + I315V	Coding	No	Nonsynonymous				Ile	315	Val	SNP			Parallel molecular evolution in an herbivore community.	Numerous insects have independently evolved the ability to feed on plants that produce toxic secondary compounds called cardenolides and can sequester these compounds for use in their defense. We surveyed the protein target for cardenolides; the alpha subunit of the sodium pump; Na(+);K(+)-ATPase (ATPα); in 14 species that feed on cardenolide-producing plants and 15 outgroups spanning three insect orders. Despite the large number of potential targets for modulating cardenolide sensitivity; amino acid substitutions associated with host-plant specialization are highly clustered; with many parallel substitutions. Additionally; we document four independent duplications of ATPα with convergent tissue-specific expression patterns. We find that unique substitutions are disproportionately associated with recent duplications relative to parallel substitutions. Together; these findings support the hypothesis that adaptation tends to take evolutionary paths that minimize negative pleiotropy.	2012	23019645	26372961	@SeveralMutationsWithEffect
GP00000707	GP00000707_001	Na/K-ATPase alpha-subunit	Courtier	Atp1a1	Q8VDN2	Mus musculus	10090.ENSMUSP00000039657	Belongs to the cation transport ATPase (P-type) (TC 3.A.3) family. Type IIC subfamily.	Atpa-1;BC010319	GO:0005524;GO:0043531;GO:0019901;GO:0043548;GO:0005391;GO:0051087;GO:0019904;GO:0030506;GO:0016791;GO:0030955;GO:0031402;GO:1990239	GO:0016021;GO:0005886;GO:0016324;GO:0016020;GO:0045121;GO:0005794;GO:0032991;GO:0005783;GO:0005768;GO:0016323;GO:0005901;GO:0030315;GO:0014069;GO:0014704;GO:0043209;GO:0042383;GO:0005890	GO:0071383;GO:0006813;GO:0006814;GO:0071260;GO:0042493;GO:0008217;GO:0015991;GO:0030007;GO:0006883;GO:1990573;GO:0036376;GO:0090662;GO:0060081;GO:0086009;GO:0031947;GO:0045822;GO:0045823;GO:0045989;GO:0086004;GO:0002028;GO:0002026	HF945454	Physiology	Xenobiotic resistance (cardiac glycosides; ouabaine)	Other butterflies	Danaus plexippus and Danaus eresimus - highly resistant	33415	Nymphalidae	brushfoots	family	cellular organisms; Eukaryota; Opisthokonta; Metazoa; Eumetazoa; Bilateria; Protostomia; Ecdysozoa; Panarthropoda; Arthropoda; Mandibulata; Pancrustacea; Hexapoda; Insecta; Dicondylia; Pterygota; Neoptera; Holometabola; Amphiesmenoptera; Lepidoptera; Glossata; Neolepidoptera; Heteroneura; Ditrysia; Obtectomera; Papilionoidea	0		13037 &2 165861 &3 166451	Danaus plexippus &2 &3 Danaus erippus	monarch butterfly &2 &3	species &2 &3 species	cellular organisms; Eukaryota; Opisthokonta; Metazoa; Eumetazoa; Bilateria; Protostomia; Ecdysozoa; Panarthropoda; Arthropoda; Mandibulata; Pancrustacea; Hexapoda; Insecta; Dicondylia; Pterygota; Neoptera; Holometabola; Amphiesmenoptera; Lepidoptera; Glossata; Neolepidoptera; Heteroneura; Ditrysia; Obtectomera; Papilionoidea; Nymphalidae; Danainae; Danaini; Danaina; Danaus; Danaus &2 &3 cellular organisms; Eukaryota; Opisthokonta; Metazoa; Eumetazoa; Bilateria; Protostomia; Ecdysozoa; Panarthropoda; Arthropoda; Mandibulata; Pancrustacea; Hexapoda; Insecta; Dicondylia; Pterygota; Neoptera; Holometabola; Amphiesmenoptera; Lepidoptera; Glossata; Neolepidoptera; Heteroneura; Ditrysia; Obtectomera; Papilionoidea; Nymphalidae; Danainae; Danaini; Danaina; Danaus; Danaus	1	&2 &3	Taxon A	Interspecific	Candidate Gene	Q111L	Coding	No	Nonsynonymous	CAG		CTG	Gln	111	Leu	SNP			The evolution of cardenolide-resistant forms of Na⁺;K⁺ -ATPase in Danainae butterflies.	Cardenolides are a class of plant secondary compounds that inhibit the proper functioning of the Na(+) ; K(+) -ATPase enzyme in susceptible animals. Nonetheless; many insect species are able to sequester cardenolides for their own defence. These include butterflies in the subfamily Danainae (Family: Nymphalidae) such as the monarch (Danaus plexippus). Previous studies demonstrated that monarchs harbour an asparagine (N) to histidine (H) substitution (N122H) in the α subunit of Na(+) ; K(+) -ATPase (ATPα) that reduces this enzyme's sensitivity to cardenolides. More recently; it has been suggested that at ATPα position 111; monarchs may also harbour a leucine (L)/glutamine (Q) polymorphism. This later amino acid could also contribute to cardenolide insensitivity. However; here we find that incorrect annotation of the initially reported DNA sequence for ATPα has led to several erroneous conclusions. Using a population genetic and phylogenetic analysis of monarchs and their close relatives; we show that an ancient Q111L substitution occurred prior to the radiation of all Danainae; followed by a second substitution at the same site to valine (V); which arose before the diversification of the Danaus genus. In contrast; N122H appears to be a recent substitution specific to monarchs. Surprisingly; examination of a broader insect phylogeny reveals that the same progression of amino acid substitutions (Q111L → L111V + N122H) has also occurred in Chyrsochus beetles (Family: Chrysomelidae; Subfamily: Eumolpinae) that feed on cardenolide-containing host plants. The parallel pattern of amino acid substitution in these two distantly related lineages is consistent with an adaptive role for these substitutions in reducing cardenolide sensitivity and suggests that their temporal order may be limited by epistatic interactions. © 2011 Blackwell Publishing Ltd.	2012	22126595	22826239;31453806;31578524	@SeveralMutationsWithEffect @Epistasis @& taxon 165861 Danaus eresimus in Taxon B is not indicated
GP00000707	GP00000707_002	Na/K-ATPase alpha-subunit	Courtier	Atp1a1	Q8VDN2	Mus musculus	10090.ENSMUSP00000039657	Belongs to the cation transport ATPase (P-type) (TC 3.A.3) family. Type IIC subfamily.	Atpa-1;BC010319	GO:0005524;GO:0043531;GO:0019901;GO:0043548;GO:0005391;GO:0051087;GO:0019904;GO:0030506;GO:0016791;GO:0030955;GO:0031402;GO:1990239	GO:0016021;GO:0005886;GO:0016324;GO:0016020;GO:0045121;GO:0005794;GO:0032991;GO:0005783;GO:0005768;GO:0016323;GO:0005901;GO:0030315;GO:0014069;GO:0014704;GO:0043209;GO:0042383;GO:0005890	GO:0071383;GO:0006813;GO:0006814;GO:0071260;GO:0042493;GO:0008217;GO:0015991;GO:0030007;GO:0006883;GO:1990573;GO:0036376;GO:0090662;GO:0060081;GO:0086009;GO:0031947;GO:0045822;GO:0045823;GO:0045989;GO:0086004;GO:0002028;GO:0002026	HF945454	Physiology	Xenobiotic resistance (cardiac glycosides; ouabaine)	Other butterflies	Danaus plexippus and Danaus eresimus - highly resistant	33415	Nymphalidae	brushfoots	family	cellular organisms; Eukaryota; Opisthokonta; Metazoa; Eumetazoa; Bilateria; Protostomia; Ecdysozoa; Panarthropoda; Arthropoda; Mandibulata; Pancrustacea; Hexapoda; Insecta; Dicondylia; Pterygota; Neoptera; Holometabola; Amphiesmenoptera; Lepidoptera; Glossata; Neolepidoptera; Heteroneura; Ditrysia; Obtectomera; Papilionoidea	0		13037 &2 165861 &3 166451	Danaus plexippus &2 &3 Danaus erippus	monarch butterfly &2 &3	species &2 &3 species	cellular organisms; Eukaryota; Opisthokonta; Metazoa; Eumetazoa; Bilateria; Protostomia; Ecdysozoa; Panarthropoda; Arthropoda; Mandibulata; Pancrustacea; Hexapoda; Insecta; Dicondylia; Pterygota; Neoptera; Holometabola; Amphiesmenoptera; Lepidoptera; Glossata; Neolepidoptera; Heteroneura; Ditrysia; Obtectomera; Papilionoidea; Nymphalidae; Danainae; Danaini; Danaina; Danaus; Danaus &2 &3 cellular organisms; Eukaryota; Opisthokonta; Metazoa; Eumetazoa; Bilateria; Protostomia; Ecdysozoa; Panarthropoda; Arthropoda; Mandibulata; Pancrustacea; Hexapoda; Insecta; Dicondylia; Pterygota; Neoptera; Holometabola; Amphiesmenoptera; Lepidoptera; Glossata; Neolepidoptera; Heteroneura; Ditrysia; Obtectomera; Papilionoidea; Nymphalidae; Danainae; Danaini; Danaina; Danaus; Danaus	1	&2 &3	Taxon A	Interspecific	Candidate Gene	A119S	Coding	No	Nonsynonymous	GCC		TCC	Ala	119	Ser	SNP			The evolution of cardenolide-resistant forms of Na⁺;K⁺ -ATPase in Danainae butterflies.	Cardenolides are a class of plant secondary compounds that inhibit the proper functioning of the Na(+) ; K(+) -ATPase enzyme in susceptible animals. Nonetheless; many insect species are able to sequester cardenolides for their own defence. These include butterflies in the subfamily Danainae (Family: Nymphalidae) such as the monarch (Danaus plexippus). Previous studies demonstrated that monarchs harbour an asparagine (N) to histidine (H) substitution (N122H) in the α subunit of Na(+) ; K(+) -ATPase (ATPα) that reduces this enzyme's sensitivity to cardenolides. More recently; it has been suggested that at ATPα position 111; monarchs may also harbour a leucine (L)/glutamine (Q) polymorphism. This later amino acid could also contribute to cardenolide insensitivity. However; here we find that incorrect annotation of the initially reported DNA sequence for ATPα has led to several erroneous conclusions. Using a population genetic and phylogenetic analysis of monarchs and their close relatives; we show that an ancient Q111L substitution occurred prior to the radiation of all Danainae; followed by a second substitution at the same site to valine (V); which arose before the diversification of the Danaus genus. In contrast; N122H appears to be a recent substitution specific to monarchs. Surprisingly; examination of a broader insect phylogeny reveals that the same progression of amino acid substitutions (Q111L → L111V + N122H) has also occurred in Chyrsochus beetles (Family: Chrysomelidae; Subfamily: Eumolpinae) that feed on cardenolide-containing host plants. The parallel pattern of amino acid substitution in these two distantly related lineages is consistent with an adaptive role for these substitutions in reducing cardenolide sensitivity and suggests that their temporal order may be limited by epistatic interactions. © 2011 Blackwell Publishing Ltd.	2012	22126595	22826239;31453806;31578524	@SeveralMutationsWithEffect @Epistasis @& taxon 165861 Danaus eresimus in Taxon B is not indicated
GP00000707	GP00000707_003	Na/K-ATPase alpha-subunit	Courtier	Atp1a1	Q8VDN2	Mus musculus	10090.ENSMUSP00000039657	Belongs to the cation transport ATPase (P-type) (TC 3.A.3) family. Type IIC subfamily.	Atpa-1;BC010319	GO:0005524;GO:0043531;GO:0019901;GO:0043548;GO:0005391;GO:0051087;GO:0019904;GO:0030506;GO:0016791;GO:0030955;GO:0031402;GO:1990239	GO:0016021;GO:0005886;GO:0016324;GO:0016020;GO:0045121;GO:0005794;GO:0032991;GO:0005783;GO:0005768;GO:0016323;GO:0005901;GO:0030315;GO:0014069;GO:0014704;GO:0043209;GO:0042383;GO:0005890	GO:0071383;GO:0006813;GO:0006814;GO:0071260;GO:0042493;GO:0008217;GO:0015991;GO:0030007;GO:0006883;GO:1990573;GO:0036376;GO:0090662;GO:0060081;GO:0086009;GO:0031947;GO:0045822;GO:0045823;GO:0045989;GO:0086004;GO:0002028;GO:0002026	HF945454	Physiology	Xenobiotic resistance (cardiac glycosides; ouabaine)	Other butterflies	Danaus plexippus and Danaus eresimus - highly resistant	33415	Nymphalidae	brushfoots	family	cellular organisms; Eukaryota; Opisthokonta; Metazoa; Eumetazoa; Bilateria; Protostomia; Ecdysozoa; Panarthropoda; Arthropoda; Mandibulata; Pancrustacea; Hexapoda; Insecta; Dicondylia; Pterygota; Neoptera; Holometabola; Amphiesmenoptera; Lepidoptera; Glossata; Neolepidoptera; Heteroneura; Ditrysia; Obtectomera; Papilionoidea	0		13037 &2 165861 &3 166451	Danaus plexippus &2 &3 Danaus erippus	monarch butterfly &2 &3	species &2 &3 species	cellular organisms; Eukaryota; Opisthokonta; Metazoa; Eumetazoa; Bilateria; Protostomia; Ecdysozoa; Panarthropoda; Arthropoda; Mandibulata; Pancrustacea; Hexapoda; Insecta; Dicondylia; Pterygota; Neoptera; Holometabola; Amphiesmenoptera; Lepidoptera; Glossata; Neolepidoptera; Heteroneura; Ditrysia; Obtectomera; Papilionoidea; Nymphalidae; Danainae; Danaini; Danaina; Danaus; Danaus &2 &3 cellular organisms; Eukaryota; Opisthokonta; Metazoa; Eumetazoa; Bilateria; Protostomia; Ecdysozoa; Panarthropoda; Arthropoda; Mandibulata; Pancrustacea; Hexapoda; Insecta; Dicondylia; Pterygota; Neoptera; Holometabola; Amphiesmenoptera; Lepidoptera; Glossata; Neolepidoptera; Heteroneura; Ditrysia; Obtectomera; Papilionoidea; Nymphalidae; Danainae; Danaini; Danaina; Danaus; Danaus	1	&2 &3	Taxon A	Interspecific	Candidate Gene	L111V	Coding	No	Nonsynonymous	CTG		GTG	Leu	111	Val	SNP			The evolution of cardenolide-resistant forms of Na⁺;K⁺ -ATPase in Danainae butterflies.	Cardenolides are a class of plant secondary compounds that inhibit the proper functioning of the Na(+) ; K(+) -ATPase enzyme in susceptible animals. Nonetheless; many insect species are able to sequester cardenolides for their own defence. These include butterflies in the subfamily Danainae (Family: Nymphalidae) such as the monarch (Danaus plexippus). Previous studies demonstrated that monarchs harbour an asparagine (N) to histidine (H) substitution (N122H) in the α subunit of Na(+) ; K(+) -ATPase (ATPα) that reduces this enzyme's sensitivity to cardenolides. More recently; it has been suggested that at ATPα position 111; monarchs may also harbour a leucine (L)/glutamine (Q) polymorphism. This later amino acid could also contribute to cardenolide insensitivity. However; here we find that incorrect annotation of the initially reported DNA sequence for ATPα has led to several erroneous conclusions. Using a population genetic and phylogenetic analysis of monarchs and their close relatives; we show that an ancient Q111L substitution occurred prior to the radiation of all Danainae; followed by a second substitution at the same site to valine (V); which arose before the diversification of the Danaus genus. In contrast; N122H appears to be a recent substitution specific to monarchs. Surprisingly; examination of a broader insect phylogeny reveals that the same progression of amino acid substitutions (Q111L → L111V + N122H) has also occurred in Chyrsochus beetles (Family: Chrysomelidae; Subfamily: Eumolpinae) that feed on cardenolide-containing host plants. The parallel pattern of amino acid substitution in these two distantly related lineages is consistent with an adaptive role for these substitutions in reducing cardenolide sensitivity and suggests that their temporal order may be limited by epistatic interactions. © 2011 Blackwell Publishing Ltd.	2012	22126595	22826239;31453806;31578524	@SeveralMutationsWithEffect @Epistasis @& taxon 165861 Danaus eresimus in Taxon B is not indicated
GP00000707	GP00000707_004	Na/K-ATPase alpha-subunit	Courtier	Atp1a1	Q8VDN2	Mus musculus	10090.ENSMUSP00000039657	Belongs to the cation transport ATPase (P-type) (TC 3.A.3) family. Type IIC subfamily.	Atpa-1;BC010319	GO:0005524;GO:0043531;GO:0019901;GO:0043548;GO:0005391;GO:0051087;GO:0019904;GO:0030506;GO:0016791;GO:0030955;GO:0031402;GO:1990239	GO:0016021;GO:0005886;GO:0016324;GO:0016020;GO:0045121;GO:0005794;GO:0032991;GO:0005783;GO:0005768;GO:0016323;GO:0005901;GO:0030315;GO:0014069;GO:0014704;GO:0043209;GO:0042383;GO:0005890	GO:0071383;GO:0006813;GO:0006814;GO:0071260;GO:0042493;GO:0008217;GO:0015991;GO:0030007;GO:0006883;GO:1990573;GO:0036376;GO:0090662;GO:0060081;GO:0086009;GO:0031947;GO:0045822;GO:0045823;GO:0045989;GO:0086004;GO:0002028;GO:0002026	HF945454	Physiology	Xenobiotic resistance (cardiac glycosides; ouabaine)	Other butterflies	Danaus plexippus and Danaus eresimus - highly resistant	33415	Nymphalidae	brushfoots	family	cellular organisms; Eukaryota; Opisthokonta; Metazoa; Eumetazoa; Bilateria; Protostomia; Ecdysozoa; Panarthropoda; Arthropoda; Mandibulata; Pancrustacea; Hexapoda; Insecta; Dicondylia; Pterygota; Neoptera; Holometabola; Amphiesmenoptera; Lepidoptera; Glossata; Neolepidoptera; Heteroneura; Ditrysia; Obtectomera; Papilionoidea	0		13037 &2 165861 &3 166451	Danaus plexippus &2 &3 Danaus erippus	monarch butterfly &2 &3	species &2 &3 species	cellular organisms; Eukaryota; Opisthokonta; Metazoa; Eumetazoa; Bilateria; Protostomia; Ecdysozoa; Panarthropoda; Arthropoda; Mandibulata; Pancrustacea; Hexapoda; Insecta; Dicondylia; Pterygota; Neoptera; Holometabola; Amphiesmenoptera; Lepidoptera; Glossata; Neolepidoptera; Heteroneura; Ditrysia; Obtectomera; Papilionoidea; Nymphalidae; Danainae; Danaini; Danaina; Danaus; Danaus &2 &3 cellular organisms; Eukaryota; Opisthokonta; Metazoa; Eumetazoa; Bilateria; Protostomia; Ecdysozoa; Panarthropoda; Arthropoda; Mandibulata; Pancrustacea; Hexapoda; Insecta; Dicondylia; Pterygota; Neoptera; Holometabola; Amphiesmenoptera; Lepidoptera; Glossata; Neolepidoptera; Heteroneura; Ditrysia; Obtectomera; Papilionoidea; Nymphalidae; Danainae; Danaini; Danaina; Danaus; Danaus	1	&2 &3	Taxon A	Interspecific	Candidate Gene	N122H	Coding	No	Nonsynonymous	AAT		CAT	Asn	122	His	SNP			The evolution of cardenolide-resistant forms of Na⁺;K⁺ -ATPase in Danainae butterflies.	Cardenolides are a class of plant secondary compounds that inhibit the proper functioning of the Na(+) ; K(+) -ATPase enzyme in susceptible animals. Nonetheless; many insect species are able to sequester cardenolides for their own defence. These include butterflies in the subfamily Danainae (Family: Nymphalidae) such as the monarch (Danaus plexippus). Previous studies demonstrated that monarchs harbour an asparagine (N) to histidine (H) substitution (N122H) in the α subunit of Na(+) ; K(+) -ATPase (ATPα) that reduces this enzyme's sensitivity to cardenolides. More recently; it has been suggested that at ATPα position 111; monarchs may also harbour a leucine (L)/glutamine (Q) polymorphism. This later amino acid could also contribute to cardenolide insensitivity. However; here we find that incorrect annotation of the initially reported DNA sequence for ATPα has led to several erroneous conclusions. Using a population genetic and phylogenetic analysis of monarchs and their close relatives; we show that an ancient Q111L substitution occurred prior to the radiation of all Danainae; followed by a second substitution at the same site to valine (V); which arose before the diversification of the Danaus genus. In contrast; N122H appears to be a recent substitution specific to monarchs. Surprisingly; examination of a broader insect phylogeny reveals that the same progression of amino acid substitutions (Q111L → L111V + N122H) has also occurred in Chyrsochus beetles (Family: Chrysomelidae; Subfamily: Eumolpinae) that feed on cardenolide-containing host plants. The parallel pattern of amino acid substitution in these two distantly related lineages is consistent with an adaptive role for these substitutions in reducing cardenolide sensitivity and suggests that their temporal order may be limited by epistatic interactions. © 2011 Blackwell Publishing Ltd.	2012	22126595	22826239;31453806;31578524	@SeveralMutationsWithEffect @Epistasis @& taxon 165861 Danaus eresimus in Taxon B is not indicated
GP00000709	GP00000709_001	Na/K-ATPase alpha-subunit	Courtier	Atp1a1	Q8VDN2	Mus musculus	10090.ENSMUSP00000039657	Belongs to the cation transport ATPase (P-type) (TC 3.A.3) family. Type IIC subfamily.	Atpa-1;BC010319	GO:0005524;GO:0043531;GO:0019901;GO:0043548;GO:0005391;GO:0051087;GO:0019904;GO:0030506;GO:0016791;GO:0030955;GO:0031402;GO:1990239	GO:0016021;GO:0005886;GO:0016324;GO:0016020;GO:0045121;GO:0005794;GO:0032991;GO:0005783;GO:0005768;GO:0016323;GO:0005901;GO:0030315;GO:0014069;GO:0014704;GO:0043209;GO:0042383;GO:0005890	GO:0071383;GO:0006813;GO:0006814;GO:0071260;GO:0042493;GO:0008217;GO:0015991;GO:0030007;GO:0006883;GO:1990573;GO:0036376;GO:0090662;GO:0060081;GO:0086009;GO:0031947;GO:0045822;GO:0045823;GO:0045989;GO:0086004;GO:0002028;GO:0002026		Physiology	Xenobiotic resistance (cardiac glycosides)	Other insects	Oncopeltus fasciatus and Lygaeus kalmii	50557	Insecta	true insects	class	cellular organisms; Eukaryota; Opisthokonta; Metazoa; Eumetazoa; Bilateria; Protostomia; Ecdysozoa; Panarthropoda; Arthropoda; Mandibulata; Pancrustacea; Hexapoda	0		7536 &2 683892	Oncopeltus fasciatus &2 Lygaeus kalmii	milkweed bug &2	species &2 species	cellular organisms; Eukaryota; Opisthokonta; Metazoa; Eumetazoa; Bilateria; Protostomia; Ecdysozoa; Panarthropoda; Arthropoda; Mandibulata; Pancrustacea; Hexapoda; Insecta; Dicondylia; Pterygota; Neoptera; Paraneoptera; Hemiptera; Prosorrhyncha; Heteroptera; Euheteroptera; Neoheteroptera; Panheteroptera; Pentatomomorpha; Lygaeoidea; Lygaeidae; Lygaeinae; Oncopeltus &2 cellular organisms; Eukaryota; Opisthokonta; Metazoa; Eumetazoa; Bilateria; Protostomia; Ecdysozoa; Panarthropoda; Arthropoda; Mandibulata; Pancrustacea; Hexapoda; Insecta; Dicondylia; Pterygota; Neoptera; Paraneoptera; Hemiptera; Prosorrhyncha; Heteroptera; Euheteroptera; Neoheteroptera; Panheteroptera; Pentatomomorpha; Lygaeoidea; Lygaeidae; Lygaeinae; Lygaeus	1	&2	Taxon A	Intergeneric or Higher	Candidate Gene	Q111T + D121N + N122H +F786N + T797A on one gene copy D121N; F786N and T797A have been shown to increase resistance to cardiac glucosides	Coding	No	Nonsynonymous				Asp	121	Asn	SNP			Community-wide convergent evolution in insect adaptation to toxic cardenolides by substitutions in the Na;K-ATPase.	The extent of convergent molecular evolution is largely unknown; yet is critical to understanding the genetics of adaptation. Target site insensitivity to cardenolides is a prime candidate for studying molecular convergence because herbivores in six orders of insects have specialized on these plant poisons; which gain their toxicity by blocking an essential transmembrane carrier; the sodium pump (Na;K-ATPase). We investigated gene sequences of the Na;K-ATPase α-subunit in 18 insects feeding on cardenolide-containing plants (spanning 15 genera and four orders) to screen for amino acid substitutions that might lower sensitivity to cardenolides. The replacement N122H that was previously shown to confer resistance in the monarch butterfly (Danaus plexippus) and Chrysochus leaf beetles was found in four additional species; Oncopeltus fasciatus and Lygaeus kalmii (Heteroptera; Lygaeidae); Labidomera clivicollis (Coleoptera; Chrysomelidae); and Liriomyza asclepiadis (Diptera; Agromyzidae). Thus; across 300 Myr of insect divergence; specialization on cardenolide-containing plants resulted in molecular convergence for an adaptation likely involved in coevolution. Our screen revealed a number of other substitutions connected to cardenolide binding in mammals. We confirmed that some of the particular substitutions provide resistance to cardenolides by introducing five distinct constructs of the Drosophila melanogaster gene into susceptible eucaryotic cells under an ouabain selection regime. These functional assays demonstrate that combined substitutions of Q(111) and N(122) are synergistic; with greater than twofold higher resistance than either substitution alone and >12-fold resistance over the wild type. Thus; even across deep phylogenetic branches; evolutionary degrees of freedom seem to be limited by physiological constraints; such that the same molecular substitutions confer adaptation.	2012	22826239	23019645	@SeveralMutationsWithEffect - The mutation Q111T occurred in the branch leading to Oncopeltus and not to Lygaeus (see Figure S6 of Ujvari et al 2015) see other Gephebase entry for this mutation
GP00000709	GP00000709_002	Na/K-ATPase alpha-subunit	Courtier	Atp1a1	Q8VDN2	Mus musculus	10090.ENSMUSP00000039657	Belongs to the cation transport ATPase (P-type) (TC 3.A.3) family. Type IIC subfamily.	Atpa-1;BC010319	GO:0005524;GO:0043531;GO:0019901;GO:0043548;GO:0005391;GO:0051087;GO:0019904;GO:0030506;GO:0016791;GO:0030955;GO:0031402;GO:1990239	GO:0016021;GO:0005886;GO:0016324;GO:0016020;GO:0045121;GO:0005794;GO:0032991;GO:0005783;GO:0005768;GO:0016323;GO:0005901;GO:0030315;GO:0014069;GO:0014704;GO:0043209;GO:0042383;GO:0005890	GO:0071383;GO:0006813;GO:0006814;GO:0071260;GO:0042493;GO:0008217;GO:0015991;GO:0030007;GO:0006883;GO:1990573;GO:0036376;GO:0090662;GO:0060081;GO:0086009;GO:0031947;GO:0045822;GO:0045823;GO:0045989;GO:0086004;GO:0002028;GO:0002026		Physiology	Xenobiotic resistance (cardiac glycosides)	Other insects	Oncopeltus fasciatus and Lygaeus kalmii	50557	Insecta	true insects	class	cellular organisms; Eukaryota; Opisthokonta; Metazoa; Eumetazoa; Bilateria; Protostomia; Ecdysozoa; Panarthropoda; Arthropoda; Mandibulata; Pancrustacea; Hexapoda	0		7536 &2 683892	Oncopeltus fasciatus &2 Lygaeus kalmii	milkweed bug &2	species &2 species	cellular organisms; Eukaryota; Opisthokonta; Metazoa; Eumetazoa; Bilateria; Protostomia; Ecdysozoa; Panarthropoda; Arthropoda; Mandibulata; Pancrustacea; Hexapoda; Insecta; Dicondylia; Pterygota; Neoptera; Paraneoptera; Hemiptera; Prosorrhyncha; Heteroptera; Euheteroptera; Neoheteroptera; Panheteroptera; Pentatomomorpha; Lygaeoidea; Lygaeidae; Lygaeinae; Oncopeltus &2 cellular organisms; Eukaryota; Opisthokonta; Metazoa; Eumetazoa; Bilateria; Protostomia; Ecdysozoa; Panarthropoda; Arthropoda; Mandibulata; Pancrustacea; Hexapoda; Insecta; Dicondylia; Pterygota; Neoptera; Paraneoptera; Hemiptera; Prosorrhyncha; Heteroptera; Euheteroptera; Neoheteroptera; Panheteroptera; Pentatomomorpha; Lygaeoidea; Lygaeidae; Lygaeinae; Lygaeus	1	&2	Taxon A	Intergeneric or Higher	Candidate Gene	Q111T + D121N + N122H +F786N + T797A on one gene copy D121N; F786N and T797A have been shown to increase resistance to cardiac glucosides	Coding	No	Nonsynonymous				Phe	786	Asn	SNP			Community-wide convergent evolution in insect adaptation to toxic cardenolides by substitutions in the Na;K-ATPase.	The extent of convergent molecular evolution is largely unknown; yet is critical to understanding the genetics of adaptation. Target site insensitivity to cardenolides is a prime candidate for studying molecular convergence because herbivores in six orders of insects have specialized on these plant poisons; which gain their toxicity by blocking an essential transmembrane carrier; the sodium pump (Na;K-ATPase). We investigated gene sequences of the Na;K-ATPase α-subunit in 18 insects feeding on cardenolide-containing plants (spanning 15 genera and four orders) to screen for amino acid substitutions that might lower sensitivity to cardenolides. The replacement N122H that was previously shown to confer resistance in the monarch butterfly (Danaus plexippus) and Chrysochus leaf beetles was found in four additional species; Oncopeltus fasciatus and Lygaeus kalmii (Heteroptera; Lygaeidae); Labidomera clivicollis (Coleoptera; Chrysomelidae); and Liriomyza asclepiadis (Diptera; Agromyzidae). Thus; across 300 Myr of insect divergence; specialization on cardenolide-containing plants resulted in molecular convergence for an adaptation likely involved in coevolution. Our screen revealed a number of other substitutions connected to cardenolide binding in mammals. We confirmed that some of the particular substitutions provide resistance to cardenolides by introducing five distinct constructs of the Drosophila melanogaster gene into susceptible eucaryotic cells under an ouabain selection regime. These functional assays demonstrate that combined substitutions of Q(111) and N(122) are synergistic; with greater than twofold higher resistance than either substitution alone and >12-fold resistance over the wild type. Thus; even across deep phylogenetic branches; evolutionary degrees of freedom seem to be limited by physiological constraints; such that the same molecular substitutions confer adaptation.	2012	22826239	23019645	@SeveralMutationsWithEffect - The mutation Q111T occurred in the branch leading to Oncopeltus and not to Lygaeus (see Figure S6 of Ujvari et al 2015) see other Gephebase entry for this mutation
GP00000709	GP00000709_003	Na/K-ATPase alpha-subunit	Courtier	Atp1a1	Q8VDN2	Mus musculus	10090.ENSMUSP00000039657	Belongs to the cation transport ATPase (P-type) (TC 3.A.3) family. Type IIC subfamily.	Atpa-1;BC010319	GO:0005524;GO:0043531;GO:0019901;GO:0043548;GO:0005391;GO:0051087;GO:0019904;GO:0030506;GO:0016791;GO:0030955;GO:0031402;GO:1990239	GO:0016021;GO:0005886;GO:0016324;GO:0016020;GO:0045121;GO:0005794;GO:0032991;GO:0005783;GO:0005768;GO:0016323;GO:0005901;GO:0030315;GO:0014069;GO:0014704;GO:0043209;GO:0042383;GO:0005890	GO:0071383;GO:0006813;GO:0006814;GO:0071260;GO:0042493;GO:0008217;GO:0015991;GO:0030007;GO:0006883;GO:1990573;GO:0036376;GO:0090662;GO:0060081;GO:0086009;GO:0031947;GO:0045822;GO:0045823;GO:0045989;GO:0086004;GO:0002028;GO:0002026		Physiology	Xenobiotic resistance (cardiac glycosides)	Other insects	Oncopeltus fasciatus and Lygaeus kalmii	50557	Insecta	true insects	class	cellular organisms; Eukaryota; Opisthokonta; Metazoa; Eumetazoa; Bilateria; Protostomia; Ecdysozoa; Panarthropoda; Arthropoda; Mandibulata; Pancrustacea; Hexapoda	0		7536 &2 683892	Oncopeltus fasciatus &2 Lygaeus kalmii	milkweed bug &2	species &2 species	cellular organisms; Eukaryota; Opisthokonta; Metazoa; Eumetazoa; Bilateria; Protostomia; Ecdysozoa; Panarthropoda; Arthropoda; Mandibulata; Pancrustacea; Hexapoda; Insecta; Dicondylia; Pterygota; Neoptera; Paraneoptera; Hemiptera; Prosorrhyncha; Heteroptera; Euheteroptera; Neoheteroptera; Panheteroptera; Pentatomomorpha; Lygaeoidea; Lygaeidae; Lygaeinae; Oncopeltus &2 cellular organisms; Eukaryota; Opisthokonta; Metazoa; Eumetazoa; Bilateria; Protostomia; Ecdysozoa; Panarthropoda; Arthropoda; Mandibulata; Pancrustacea; Hexapoda; Insecta; Dicondylia; Pterygota; Neoptera; Paraneoptera; Hemiptera; Prosorrhyncha; Heteroptera; Euheteroptera; Neoheteroptera; Panheteroptera; Pentatomomorpha; Lygaeoidea; Lygaeidae; Lygaeinae; Lygaeus	1	&2	Taxon A	Intergeneric or Higher	Candidate Gene	Q111T + D121N + N122H +F786N + T797A on one gene copy D121N; F786N and T797A have been shown to increase resistance to cardiac glucosides	Coding	No	Nonsynonymous				Thr	797	Ala	SNP			Community-wide convergent evolution in insect adaptation to toxic cardenolides by substitutions in the Na;K-ATPase.	The extent of convergent molecular evolution is largely unknown; yet is critical to understanding the genetics of adaptation. Target site insensitivity to cardenolides is a prime candidate for studying molecular convergence because herbivores in six orders of insects have specialized on these plant poisons; which gain their toxicity by blocking an essential transmembrane carrier; the sodium pump (Na;K-ATPase). We investigated gene sequences of the Na;K-ATPase α-subunit in 18 insects feeding on cardenolide-containing plants (spanning 15 genera and four orders) to screen for amino acid substitutions that might lower sensitivity to cardenolides. The replacement N122H that was previously shown to confer resistance in the monarch butterfly (Danaus plexippus) and Chrysochus leaf beetles was found in four additional species; Oncopeltus fasciatus and Lygaeus kalmii (Heteroptera; Lygaeidae); Labidomera clivicollis (Coleoptera; Chrysomelidae); and Liriomyza asclepiadis (Diptera; Agromyzidae). Thus; across 300 Myr of insect divergence; specialization on cardenolide-containing plants resulted in molecular convergence for an adaptation likely involved in coevolution. Our screen revealed a number of other substitutions connected to cardenolide binding in mammals. We confirmed that some of the particular substitutions provide resistance to cardenolides by introducing five distinct constructs of the Drosophila melanogaster gene into susceptible eucaryotic cells under an ouabain selection regime. These functional assays demonstrate that combined substitutions of Q(111) and N(122) are synergistic; with greater than twofold higher resistance than either substitution alone and >12-fold resistance over the wild type. Thus; even across deep phylogenetic branches; evolutionary degrees of freedom seem to be limited by physiological constraints; such that the same molecular substitutions confer adaptation.	2012	22826239	23019645	@SeveralMutationsWithEffect - The mutation Q111T occurred in the branch leading to Oncopeltus and not to Lygaeus (see Figure S6 of Ujvari et al 2015) see other Gephebase entry for this mutation
GP00000709	GP00000709_004	Na/K-ATPase alpha-subunit	Courtier	Atp1a1	Q8VDN2	Mus musculus	10090.ENSMUSP00000039657	Belongs to the cation transport ATPase (P-type) (TC 3.A.3) family. Type IIC subfamily.	Atpa-1;BC010319	GO:0005524;GO:0043531;GO:0019901;GO:0043548;GO:0005391;GO:0051087;GO:0019904;GO:0030506;GO:0016791;GO:0030955;GO:0031402;GO:1990239	GO:0016021;GO:0005886;GO:0016324;GO:0016020;GO:0045121;GO:0005794;GO:0032991;GO:0005783;GO:0005768;GO:0016323;GO:0005901;GO:0030315;GO:0014069;GO:0014704;GO:0043209;GO:0042383;GO:0005890	GO:0071383;GO:0006813;GO:0006814;GO:0071260;GO:0042493;GO:0008217;GO:0015991;GO:0030007;GO:0006883;GO:1990573;GO:0036376;GO:0090662;GO:0060081;GO:0086009;GO:0031947;GO:0045822;GO:0045823;GO:0045989;GO:0086004;GO:0002028;GO:0002026		Physiology	Xenobiotic resistance (cardiac glycosides)	Other insects	Oncopeltus fasciatus and Lygaeus kalmii	50557	Insecta	true insects	class	cellular organisms; Eukaryota; Opisthokonta; Metazoa; Eumetazoa; Bilateria; Protostomia; Ecdysozoa; Panarthropoda; Arthropoda; Mandibulata; Pancrustacea; Hexapoda	0		7536 &2 683892	Oncopeltus fasciatus &2 Lygaeus kalmii	milkweed bug &2	species &2 species	cellular organisms; Eukaryota; Opisthokonta; Metazoa; Eumetazoa; Bilateria; Protostomia; Ecdysozoa; Panarthropoda; Arthropoda; Mandibulata; Pancrustacea; Hexapoda; Insecta; Dicondylia; Pterygota; Neoptera; Paraneoptera; Hemiptera; Prosorrhyncha; Heteroptera; Euheteroptera; Neoheteroptera; Panheteroptera; Pentatomomorpha; Lygaeoidea; Lygaeidae; Lygaeinae; Oncopeltus &2 cellular organisms; Eukaryota; Opisthokonta; Metazoa; Eumetazoa; Bilateria; Protostomia; Ecdysozoa; Panarthropoda; Arthropoda; Mandibulata; Pancrustacea; Hexapoda; Insecta; Dicondylia; Pterygota; Neoptera; Paraneoptera; Hemiptera; Prosorrhyncha; Heteroptera; Euheteroptera; Neoheteroptera; Panheteroptera; Pentatomomorpha; Lygaeoidea; Lygaeidae; Lygaeinae; Lygaeus	1	&2	Taxon A	Intergeneric or Higher	Candidate Gene	Q111T + D121N + N122H +F786N + T797A on one gene copy D121N; F786N and T797A have been shown to increase resistance to cardiac glucosides	Coding	No	Nonsynonymous				Asn	122	His	SNP			Community-wide convergent evolution in insect adaptation to toxic cardenolides by substitutions in the Na;K-ATPase.	The extent of convergent molecular evolution is largely unknown; yet is critical to understanding the genetics of adaptation. Target site insensitivity to cardenolides is a prime candidate for studying molecular convergence because herbivores in six orders of insects have specialized on these plant poisons; which gain their toxicity by blocking an essential transmembrane carrier; the sodium pump (Na;K-ATPase). We investigated gene sequences of the Na;K-ATPase α-subunit in 18 insects feeding on cardenolide-containing plants (spanning 15 genera and four orders) to screen for amino acid substitutions that might lower sensitivity to cardenolides. The replacement N122H that was previously shown to confer resistance in the monarch butterfly (Danaus plexippus) and Chrysochus leaf beetles was found in four additional species; Oncopeltus fasciatus and Lygaeus kalmii (Heteroptera; Lygaeidae); Labidomera clivicollis (Coleoptera; Chrysomelidae); and Liriomyza asclepiadis (Diptera; Agromyzidae). Thus; across 300 Myr of insect divergence; specialization on cardenolide-containing plants resulted in molecular convergence for an adaptation likely involved in coevolution. Our screen revealed a number of other substitutions connected to cardenolide binding in mammals. We confirmed that some of the particular substitutions provide resistance to cardenolides by introducing five distinct constructs of the Drosophila melanogaster gene into susceptible eucaryotic cells under an ouabain selection regime. These functional assays demonstrate that combined substitutions of Q(111) and N(122) are synergistic; with greater than twofold higher resistance than either substitution alone and >12-fold resistance over the wild type. Thus; even across deep phylogenetic branches; evolutionary degrees of freedom seem to be limited by physiological constraints; such that the same molecular substitutions confer adaptation.	2012	22826239	23019645;26372961	@SeveralMutationsWithEffect - The mutation Q111T occurred in the branch leading to Oncopeltus and not to Lygaeus (see Figure S6 of Ujvari et al 2015) see other Gephebase entry for this mutation
GP00000710	GP00000710_001	Na/K-ATPase alpha-subunit	Courtier	Atp1a1	Q8VDN2	Mus musculus	10090.ENSMUSP00000039657	Belongs to the cation transport ATPase (P-type) (TC 3.A.3) family. Type IIC subfamily.	Atpa-1;BC010319	GO:0005524;GO:0043531;GO:0019901;GO:0043548;GO:0005391;GO:0051087;GO:0019904;GO:0030506;GO:0016791;GO:0030955;GO:0031402;GO:1990239	GO:0016021;GO:0005886;GO:0016324;GO:0016020;GO:0045121;GO:0005794;GO:0032991;GO:0005783;GO:0005768;GO:0016323;GO:0005901;GO:0030315;GO:0014069;GO:0014704;GO:0043209;GO:0042383;GO:0005890	GO:0071383;GO:0006813;GO:0006814;GO:0071260;GO:0042493;GO:0008217;GO:0015991;GO:0030007;GO:0006883;GO:1990573;GO:0036376;GO:0090662;GO:0060081;GO:0086009;GO:0031947;GO:0045822;GO:0045823;GO:0045989;GO:0086004;GO:0002028;GO:0002026		Physiology	Xenobiotic resistance (cardiac glycosides)	Other insects	Labidomera clivicollis	50557	Insecta	true insects	class	cellular organisms; Eukaryota; Opisthokonta; Metazoa; Eumetazoa; Bilateria; Protostomia; Ecdysozoa; Panarthropoda; Arthropoda; Mandibulata; Pancrustacea; Hexapoda	0		131652	Labidomera clivicollis		species	cellular organisms; Eukaryota; Opisthokonta; Metazoa; Eumetazoa; Bilateria; Protostomia; Ecdysozoa; Panarthropoda; Arthropoda; Mandibulata; Pancrustacea; Hexapoda; Insecta; Dicondylia; Pterygota; Neoptera; Holometabola; Coleoptera; Polyphaga; Cucujiformia; Chrysomeloidea; Chrysomelidae; Chrysomelinae; Doryphorini; Labidomera	0		Taxon A	Intergeneric or Higher	Candidate Gene	Q111V + N122H	Coding	No	Nonsynonymous				Gln	111	Val	SNP			Community-wide convergent evolution in insect adaptation to toxic cardenolides by substitutions in the Na;K-ATPase.	The extent of convergent molecular evolution is largely unknown; yet is critical to understanding the genetics of adaptation. Target site insensitivity to cardenolides is a prime candidate for studying molecular convergence because herbivores in six orders of insects have specialized on these plant poisons; which gain their toxicity by blocking an essential transmembrane carrier; the sodium pump (Na;K-ATPase). We investigated gene sequences of the Na;K-ATPase α-subunit in 18 insects feeding on cardenolide-containing plants (spanning 15 genera and four orders) to screen for amino acid substitutions that might lower sensitivity to cardenolides. The replacement N122H that was previously shown to confer resistance in the monarch butterfly (Danaus plexippus) and Chrysochus leaf beetles was found in four additional species; Oncopeltus fasciatus and Lygaeus kalmii (Heteroptera; Lygaeidae); Labidomera clivicollis (Coleoptera; Chrysomelidae); and Liriomyza asclepiadis (Diptera; Agromyzidae). Thus; across 300 Myr of insect divergence; specialization on cardenolide-containing plants resulted in molecular convergence for an adaptation likely involved in coevolution. Our screen revealed a number of other substitutions connected to cardenolide binding in mammals. We confirmed that some of the particular substitutions provide resistance to cardenolides by introducing five distinct constructs of the Drosophila melanogaster gene into susceptible eucaryotic cells under an ouabain selection regime. These functional assays demonstrate that combined substitutions of Q(111) and N(122) are synergistic; with greater than twofold higher resistance than either substitution alone and >12-fold resistance over the wild type. Thus; even across deep phylogenetic branches; evolutionary degrees of freedom seem to be limited by physiological constraints; such that the same molecular substitutions confer adaptation.	2012	22826239	23019645	@SeveralMutationsWithEffect
GP00000710	GP00000710_002	Na/K-ATPase alpha-subunit	Courtier	Atp1a1	Q8VDN2	Mus musculus	10090.ENSMUSP00000039657	Belongs to the cation transport ATPase (P-type) (TC 3.A.3) family. Type IIC subfamily.	Atpa-1;BC010319	GO:0005524;GO:0043531;GO:0019901;GO:0043548;GO:0005391;GO:0051087;GO:0019904;GO:0030506;GO:0016791;GO:0030955;GO:0031402;GO:1990239	GO:0016021;GO:0005886;GO:0016324;GO:0016020;GO:0045121;GO:0005794;GO:0032991;GO:0005783;GO:0005768;GO:0016323;GO:0005901;GO:0030315;GO:0014069;GO:0014704;GO:0043209;GO:0042383;GO:0005890	GO:0071383;GO:0006813;GO:0006814;GO:0071260;GO:0042493;GO:0008217;GO:0015991;GO:0030007;GO:0006883;GO:1990573;GO:0036376;GO:0090662;GO:0060081;GO:0086009;GO:0031947;GO:0045822;GO:0045823;GO:0045989;GO:0086004;GO:0002028;GO:0002026		Physiology	Xenobiotic resistance (cardiac glycosides)	Other insects	Labidomera clivicollis	50557	Insecta	true insects	class	cellular organisms; Eukaryota; Opisthokonta; Metazoa; Eumetazoa; Bilateria; Protostomia; Ecdysozoa; Panarthropoda; Arthropoda; Mandibulata; Pancrustacea; Hexapoda	0		131652	Labidomera clivicollis		species	cellular organisms; Eukaryota; Opisthokonta; Metazoa; Eumetazoa; Bilateria; Protostomia; Ecdysozoa; Panarthropoda; Arthropoda; Mandibulata; Pancrustacea; Hexapoda; Insecta; Dicondylia; Pterygota; Neoptera; Holometabola; Coleoptera; Polyphaga; Cucujiformia; Chrysomeloidea; Chrysomelidae; Chrysomelinae; Doryphorini; Labidomera	0		Taxon A	Intergeneric or Higher	Candidate Gene	Q111V + N122H	Coding	No	Nonsynonymous				Asp	122	His	SNP			Community-wide convergent evolution in insect adaptation to toxic cardenolides by substitutions in the Na;K-ATPase.	The extent of convergent molecular evolution is largely unknown; yet is critical to understanding the genetics of adaptation. Target site insensitivity to cardenolides is a prime candidate for studying molecular convergence because herbivores in six orders of insects have specialized on these plant poisons; which gain their toxicity by blocking an essential transmembrane carrier; the sodium pump (Na;K-ATPase). We investigated gene sequences of the Na;K-ATPase α-subunit in 18 insects feeding on cardenolide-containing plants (spanning 15 genera and four orders) to screen for amino acid substitutions that might lower sensitivity to cardenolides. The replacement N122H that was previously shown to confer resistance in the monarch butterfly (Danaus plexippus) and Chrysochus leaf beetles was found in four additional species; Oncopeltus fasciatus and Lygaeus kalmii (Heteroptera; Lygaeidae); Labidomera clivicollis (Coleoptera; Chrysomelidae); and Liriomyza asclepiadis (Diptera; Agromyzidae). Thus; across 300 Myr of insect divergence; specialization on cardenolide-containing plants resulted in molecular convergence for an adaptation likely involved in coevolution. Our screen revealed a number of other substitutions connected to cardenolide binding in mammals. We confirmed that some of the particular substitutions provide resistance to cardenolides by introducing five distinct constructs of the Drosophila melanogaster gene into susceptible eucaryotic cells under an ouabain selection regime. These functional assays demonstrate that combined substitutions of Q(111) and N(122) are synergistic; with greater than twofold higher resistance than either substitution alone and >12-fold resistance over the wild type. Thus; even across deep phylogenetic branches; evolutionary degrees of freedom seem to be limited by physiological constraints; such that the same molecular substitutions confer adaptation.	2012	22826239	23019645	@SeveralMutationsWithEffect
GP00000711	GP00000711_001	Na/K-ATPase alpha-subunit	Martin	Atp1a1	Q8VDN2	Mus musculus	10090.ENSMUSP00000039657	Belongs to the cation transport ATPase (P-type) (TC 3.A.3) family. Type IIC subfamily.	Atpa-1;BC010319	GO:0005524;GO:0043531;GO:0019901;GO:0043548;GO:0005391;GO:0051087;GO:0019904;GO:0030506;GO:0016791;GO:0030955;GO:0031402;GO:1990239	GO:0016021;GO:0005886;GO:0016324;GO:0016020;GO:0045121;GO:0005794;GO:0032991;GO:0005783;GO:0005768;GO:0016323;GO:0005901;GO:0030315;GO:0014069;GO:0014704;GO:0043209;GO:0042383;GO:0005890	GO:0071383;GO:0006813;GO:0006814;GO:0071260;GO:0042493;GO:0008217;GO:0015991;GO:0030007;GO:0006883;GO:1990573;GO:0036376;GO:0090662;GO:0060081;GO:0086009;GO:0031947;GO:0045822;GO:0045823;GO:0045989;GO:0086004;GO:0002028;GO:0002026		Physiology	Xenobiotic resistance (cardiac glycosides)	Other insects	Liriomyza asclepiadis	50557	Insecta	true insects	class	cellular organisms; Eukaryota; Opisthokonta; Metazoa; Eumetazoa; Bilateria; Protostomia; Ecdysozoa; Panarthropoda; Arthropoda; Mandibulata; Pancrustacea; Hexapoda	0		1200980	Liriomyza asclepiadis		species	cellular organisms; Eukaryota; Opisthokonta; Metazoa; Eumetazoa; Bilateria; Protostomia; Ecdysozoa; Panarthropoda; Arthropoda; Mandibulata; Pancrustacea; Hexapoda; Insecta; Dicondylia; Pterygota; Neoptera; Holometabola; Diptera; Brachycera; Muscomorpha; Eremoneura; Cyclorrhapha; Schizophora; Acalyptratae; Opomyzoidea; Agromyzidae; Phytomyzinae; Liriomyza	0		Taxon A	Interspecific	Candidate Gene	N122H	Coding	No	Nonsynonymous							SNP			Community-wide convergent evolution in insect adaptation to toxic cardenolides by substitutions in the Na;K-ATPase.	The extent of convergent molecular evolution is largely unknown; yet is critical to understanding the genetics of adaptation. Target site insensitivity to cardenolides is a prime candidate for studying molecular convergence because herbivores in six orders of insects have specialized on these plant poisons; which gain their toxicity by blocking an essential transmembrane carrier; the sodium pump (Na;K-ATPase). We investigated gene sequences of the Na;K-ATPase α-subunit in 18 insects feeding on cardenolide-containing plants (spanning 15 genera and four orders) to screen for amino acid substitutions that might lower sensitivity to cardenolides. The replacement N122H that was previously shown to confer resistance in the monarch butterfly (Danaus plexippus) and Chrysochus leaf beetles was found in four additional species; Oncopeltus fasciatus and Lygaeus kalmii (Heteroptera; Lygaeidae); Labidomera clivicollis (Coleoptera; Chrysomelidae); and Liriomyza asclepiadis (Diptera; Agromyzidae). Thus; across 300 Myr of insect divergence; specialization on cardenolide-containing plants resulted in molecular convergence for an adaptation likely involved in coevolution. Our screen revealed a number of other substitutions connected to cardenolide binding in mammals. We confirmed that some of the particular substitutions provide resistance to cardenolides by introducing five distinct constructs of the Drosophila melanogaster gene into susceptible eucaryotic cells under an ouabain selection regime. These functional assays demonstrate that combined substitutions of Q(111) and N(122) are synergistic; with greater than twofold higher resistance than either substitution alone and >12-fold resistance over the wild type. Thus; even across deep phylogenetic branches; evolutionary degrees of freedom seem to be limited by physiological constraints; such that the same molecular substitutions confer adaptation.	2012	22826239
GP00000712	GP00000712_001	Na/K-ATPase alpha-subunit	Courtier	K+ ATPase alpha subunit	R4ZHW8	Danaus plexippus		Belongs to the cation transport ATPase (P-type) (TC 3.A.3) family. Type IIC subfamily.	Na+	GO:0005524;GO:0046872;GO:0005391	GO:0016021			Physiology	Xenobiotic resistance (cardiac glycosides)	Other insects	Aphis pisum and Aphis nerii	50557	Insecta	true insects	class	cellular organisms; Eukaryota; Opisthokonta; Metazoa; Eumetazoa; Bilateria; Protostomia; Ecdysozoa; Panarthropoda; Arthropoda; Mandibulata; Pancrustacea; Hexapoda	0		100479	Aphis nerii	oleander aphid	species	cellular organisms; Eukaryota; Opisthokonta; Metazoa; Eumetazoa; Bilateria; Protostomia; Ecdysozoa; Panarthropoda; Arthropoda; Mandibulata; Pancrustacea; Hexapoda; Insecta; Dicondylia; Pterygota; Neoptera; Paraneoptera; Hemiptera; Sternorrhyncha; Aphidomorpha; Aphidoidea; Aphididae; Aphidinae; Aphidini; Aphis; Aphis	0		Data not curated	Interspecific	Candidate Gene	Y308C + T797A	Coding	No	Nonsynonymous				Tyr	308	Cys	SNP			Parallel molecular evolution in an herbivore community.	Numerous insects have independently evolved the ability to feed on plants that produce toxic secondary compounds called cardenolides and can sequester these compounds for use in their defense. We surveyed the protein target for cardenolides; the alpha subunit of the sodium pump; Na(+);K(+)-ATPase (ATPα); in 14 species that feed on cardenolide-producing plants and 15 outgroups spanning three insect orders. Despite the large number of potential targets for modulating cardenolide sensitivity; amino acid substitutions associated with host-plant specialization are highly clustered; with many parallel substitutions. Additionally; we document four independent duplications of ATPα with convergent tissue-specific expression patterns. We find that unique substitutions are disproportionately associated with recent duplications relative to parallel substitutions. Together; these findings support the hypothesis that adaptation tends to take evolutionary paths that minimize negative pleiotropy.	2012	23019645		@SeveralMutationsWithEffect
GP00000712	GP00000712_002	Na/K-ATPase alpha-subunit	Courtier	K+ ATPase alpha subunit	R4ZHW8	Danaus plexippus		Belongs to the cation transport ATPase (P-type) (TC 3.A.3) family. Type IIC subfamily.	Na+	GO:0005524;GO:0046872;GO:0005391	GO:0016021			Physiology	Xenobiotic resistance (cardiac glycosides)	Other insects	Aphis pisum and Aphis nerii	50557	Insecta	true insects	class	cellular organisms; Eukaryota; Opisthokonta; Metazoa; Eumetazoa; Bilateria; Protostomia; Ecdysozoa; Panarthropoda; Arthropoda; Mandibulata; Pancrustacea; Hexapoda	0		100479	Aphis nerii	oleander aphid	species	cellular organisms; Eukaryota; Opisthokonta; Metazoa; Eumetazoa; Bilateria; Protostomia; Ecdysozoa; Panarthropoda; Arthropoda; Mandibulata; Pancrustacea; Hexapoda; Insecta; Dicondylia; Pterygota; Neoptera; Paraneoptera; Hemiptera; Sternorrhyncha; Aphidomorpha; Aphidoidea; Aphididae; Aphidinae; Aphidini; Aphis; Aphis	0		Data not curated	Interspecific	Candidate Gene	Y308C + T797A	Coding	No	Nonsynonymous				Thr	797	Ala	SNP			Parallel molecular evolution in an herbivore community.	Numerous insects have independently evolved the ability to feed on plants that produce toxic secondary compounds called cardenolides and can sequester these compounds for use in their defense. We surveyed the protein target for cardenolides; the alpha subunit of the sodium pump; Na(+);K(+)-ATPase (ATPα); in 14 species that feed on cardenolide-producing plants and 15 outgroups spanning three insect orders. Despite the large number of potential targets for modulating cardenolide sensitivity; amino acid substitutions associated with host-plant specialization are highly clustered; with many parallel substitutions. Additionally; we document four independent duplications of ATPα with convergent tissue-specific expression patterns. We find that unique substitutions are disproportionately associated with recent duplications relative to parallel substitutions. Together; these findings support the hypothesis that adaptation tends to take evolutionary paths that minimize negative pleiotropy.	2012	23019645		@SeveralMutationsWithEffect
GP00000713	GP00000713_001	Na/K-ATPase alpha-subunit	Martin	Atp1a1	Q8VDN2	Mus musculus	10090.ENSMUSP00000039657	Belongs to the cation transport ATPase (P-type) (TC 3.A.3) family. Type IIC subfamily.	Atpa-1;BC010319	GO:0005524;GO:0043531;GO:0019901;GO:0043548;GO:0005391;GO:0051087;GO:0019904;GO:0030506;GO:0016791;GO:0030955;GO:0031402;GO:1990239	GO:0016021;GO:0005886;GO:0016324;GO:0016020;GO:0045121;GO:0005794;GO:0032991;GO:0005783;GO:0005768;GO:0016323;GO:0005901;GO:0030315;GO:0014069;GO:0014704;GO:0043209;GO:0042383;GO:0005890	GO:0071383;GO:0006813;GO:0006814;GO:0071260;GO:0042493;GO:0008217;GO:0015991;GO:0030007;GO:0006883;GO:1990573;GO:0036376;GO:0090662;GO:0060081;GO:0086009;GO:0031947;GO:0045822;GO:0045823;GO:0045989;GO:0086004;GO:0002028;GO:0002026		Physiology	Xenobiotic resistance (cardiac glycosides)	Other moths	Cycnia tenera	7088	Lepidoptera	butterflies and moths	order	cellular organisms; Eukaryota; Opisthokonta; Metazoa; Eumetazoa; Bilateria; Protostomia; Ecdysozoa; Panarthropoda; Arthropoda; Mandibulata; Pancrustacea; Hexapoda; Insecta; Dicondylia; Pterygota; Neoptera; Holometabola; Amphiesmenoptera	0		214110 &2 1206599	Cycnia tenera &2 Lerina incarnata	delicate cyncia &2	species &2 species	cellular organisms; Eukaryota; Opisthokonta; Metazoa; Eumetazoa; Bilateria; Protostomia; Ecdysozoa; Panarthropoda; Arthropoda; Mandibulata; Pancrustacea; Hexapoda; Insecta; Dicondylia; Pterygota; Neoptera; Holometabola; Amphiesmenoptera; Lepidoptera; Glossata; Neolepidoptera; Heteroneura; Ditrysia; Obtectomera; Noctuoidea; Erebidae; Arctiinae; Phaegopterini; Cycnia &2 cellular organisms; Eukaryota; Opisthokonta; Metazoa; Eumetazoa; Bilateria; Protostomia; Ecdysozoa; Panarthropoda; Arthropoda; Mandibulata; Pancrustacea; Hexapoda; Insecta; Dicondylia; Pterygota; Neoptera; Holometabola; Amphiesmenoptera; Lepidoptera; Glossata; Neolepidoptera; Heteroneura; Ditrysia; Obtectomera; Noctuoidea; Erebidae; Arctiinae; Phaegopterini; Lerina	1	&2	Data not curated	Interspecific	Candidate Gene	Q111L	Coding	No	Nonsynonymous				Gln	111	Leu	SNP			Parallel molecular evolution in an herbivore community.	Numerous insects have independently evolved the ability to feed on plants that produce toxic secondary compounds called cardenolides and can sequester these compounds for use in their defense. We surveyed the protein target for cardenolides; the alpha subunit of the sodium pump; Na(+);K(+)-ATPase (ATPα); in 14 species that feed on cardenolide-producing plants and 15 outgroups spanning three insect orders. Despite the large number of potential targets for modulating cardenolide sensitivity; amino acid substitutions associated with host-plant specialization are highly clustered; with many parallel substitutions. Additionally; we document four independent duplications of ATPα with convergent tissue-specific expression patterns. We find that unique substitutions are disproportionately associated with recent duplications relative to parallel substitutions. Together; these findings support the hypothesis that adaptation tends to take evolutionary paths that minimize negative pleiotropy.	2012	23019645	26372961	The Q111L mutation may have occurred in a past ancestor (see Figure S6 of Ujvari et al. 2015)
GP00001740	GP00001740_001	Na/K-ATPase alpha-subunit	Courtier	Atp1a1	Q8VDN2	Mus musculus	10090.ENSMUSP00000039657	Belongs to the cation transport ATPase (P-type) (TC 3.A.3) family. Type IIC subfamily.	Atpa-1;BC010319	GO:0005524;GO:0043531;GO:0019901;GO:0043548;GO:0005391;GO:0051087;GO:0019904;GO:0030506;GO:0016791;GO:0030955;GO:0031402;GO:1990239	GO:0016021;GO:0005886;GO:0016324;GO:0016020;GO:0045121;GO:0005794;GO:0032991;GO:0005783;GO:0005768;GO:0016323;GO:0005901;GO:0030315;GO:0014069;GO:0014704;GO:0043209;GO:0042383;GO:0005890	GO:0071383;GO:0006813;GO:0006814;GO:0071260;GO:0042493;GO:0008217;GO:0015991;GO:0030007;GO:0006883;GO:1990573;GO:0036376;GO:0090662;GO:0060081;GO:0086009;GO:0031947;GO:0045822;GO:0045823;GO:0045989;GO:0086004;GO:0002028;GO:0002026		Physiology	Xenobiotic resistance (cardiac glycosides)	ancestor - less resistant	Oncopeltus fasciatus - more resistant	683892	Lygaeus kalmii		species	cellular organisms; Eukaryota; Opisthokonta; Metazoa; Eumetazoa; Bilateria; Protostomia; Ecdysozoa; Panarthropoda; Arthropoda; Mandibulata; Pancrustacea; Hexapoda; Insecta; Dicondylia; Pterygota; Neoptera; Paraneoptera; Hemiptera; Prosorrhyncha; Heteroptera; Euheteroptera; Neoheteroptera; Panheteroptera; Pentatomomorpha; Lygaeoidea; Lygaeidae; Lygaeinae; Lygaeus	0		7536	Oncopeltus fasciatus	milkweed bug	species	cellular organisms; Eukaryota; Opisthokonta; Metazoa; Eumetazoa; Bilateria; Protostomia; Ecdysozoa; Panarthropoda; Arthropoda; Mandibulata; Pancrustacea; Hexapoda; Insecta; Dicondylia; Pterygota; Neoptera; Paraneoptera; Hemiptera; Prosorrhyncha; Heteroptera; Euheteroptera; Neoheteroptera; Panheteroptera; Pentatomomorpha; Lygaeoidea; Lygaeidae; Lygaeinae; Oncopeltus	0		Taxon A	Intergeneric or Higher	Candidate Gene	Q111T	Coding	No	Nonsynonymous				Gln	111	Thr	SNP			Widespread convergence in toxin resistance by predictable molecular evolution.	The question about whether evolution is unpredictable and stochastic or intermittently constrained along predictable pathways is the subject of a fundamental debate in biology; in which understanding convergent evolution plays a central role. At the molecular level; documented examples of convergence are rare and limited to occurring within specific taxonomic groups. Here we provide evidence of constrained convergent molecular evolution across the metazoan tree of life. We show that resistance to toxic cardiac glycosides produced by plants and bufonid toads is mediated by similar molecular changes to the sodium-potassium-pump (Na(+)/K(+)-ATPase) in insects; amphibians; reptiles; and mammals. In toad-feeding reptiles; resistance is conferred by two point mutations that have evolved convergently on four occasions; whereas evidence of a molecular reversal back to the susceptible state in varanid lizards migrating to toad-free areas suggests that toxin resistance is maladaptive in the absence of selection. Importantly; resistance in all taxa is mediated by replacements of 2 of the 12 amino acids comprising the Na(+)/K(+)-ATPase H1-H2 extracellular domain that constitutes a core part of the cardiac glycoside binding site. We provide mechanistic insight into the basis of resistance by showing that these alterations perturb the interaction between the cardiac glycoside bufalin and the Na(+)/K(+)-ATPase. Thus; similar selection pressures have resulted in convergent evolution of the same molecular solution across the breadth of the animal kingdom; demonstrating how a scarcity of possible solutions to a selective challenge can lead to highly predictable evolutionary responses.	2015	26372961	22826239	Other mutations conferring resistance occurred in the ancestor of Oncopeltus and Lygaeus - see "Related haplotypes"
GP00001741	GP00001741_001	Na/K-ATPase alpha-subunit	Courtier	Atp1a1	Q8VDN2	Mus musculus	10090.ENSMUSP00000039657	Belongs to the cation transport ATPase (P-type) (TC 3.A.3) family. Type IIC subfamily.	Atpa-1;BC010319	GO:0005524;GO:0043531;GO:0019901;GO:0043548;GO:0005391;GO:0051087;GO:0019904;GO:0030506;GO:0016791;GO:0030955;GO:0031402;GO:1990239	GO:0016021;GO:0005886;GO:0016324;GO:0016020;GO:0045121;GO:0005794;GO:0032991;GO:0005783;GO:0005768;GO:0016323;GO:0005901;GO:0030315;GO:0014069;GO:0014704;GO:0043209;GO:0042383;GO:0005890	GO:0071383;GO:0006813;GO:0006814;GO:0071260;GO:0042493;GO:0008217;GO:0015991;GO:0030007;GO:0006883;GO:1990573;GO:0036376;GO:0090662;GO:0060081;GO:0086009;GO:0031947;GO:0045822;GO:0045823;GO:0045989;GO:0086004;GO:0002028;GO:0002026		Physiology	Xenobiotic resistance (cardiac glycosides)	sensitive	Liriomyza sp. - exact species name unknown (is not L. asclepiadis) - resistant	127400	Phytomyzinae		subfamily	cellular organisms; Eukaryota; Opisthokonta; Metazoa; Eumetazoa; Bilateria; Protostomia; Ecdysozoa; Panarthropoda; Arthropoda; Mandibulata; Pancrustacea; Hexapoda; Insecta; Dicondylia; Pterygota; Neoptera; Holometabola; Diptera; Brachycera; Muscomorpha; Eremoneura; Cyclorrhapha; Schizophora; Acalyptratae; Opomyzoidea; Agromyzidae	0		127403	Liriomyza		genus	cellular organisms; Eukaryota; Opisthokonta; Metazoa; Eumetazoa; Bilateria; Protostomia; Ecdysozoa; Panarthropoda; Arthropoda; Mandibulata; Pancrustacea; Hexapoda; Insecta; Dicondylia; Pterygota; Neoptera; Holometabola; Diptera; Brachycera; Muscomorpha; Eremoneura; Cyclorrhapha; Schizophora; Acalyptratae; Opomyzoidea; Agromyzidae; Phytomyzinae	0		Taxon A	Interspecific	Candidate Gene	Q111L	Coding	No	Nonsynonymous				Gln	111	Leu	SNP			Community-wide convergent evolution in insect adaptation to toxic cardenolides by substitutions in the Na;K-ATPase.	The extent of convergent molecular evolution is largely unknown; yet is critical to understanding the genetics of adaptation. Target site insensitivity to cardenolides is a prime candidate for studying molecular convergence because herbivores in six orders of insects have specialized on these plant poisons; which gain their toxicity by blocking an essential transmembrane carrier; the sodium pump (Na;K-ATPase). We investigated gene sequences of the Na;K-ATPase α-subunit in 18 insects feeding on cardenolide-containing plants (spanning 15 genera and four orders) to screen for amino acid substitutions that might lower sensitivity to cardenolides. The replacement N122H that was previously shown to confer resistance in the monarch butterfly (Danaus plexippus) and Chrysochus leaf beetles was found in four additional species; Oncopeltus fasciatus and Lygaeus kalmii (Heteroptera; Lygaeidae); Labidomera clivicollis (Coleoptera; Chrysomelidae); and Liriomyza asclepiadis (Diptera; Agromyzidae). Thus; across 300 Myr of insect divergence; specialization on cardenolide-containing plants resulted in molecular convergence for an adaptation likely involved in coevolution. Our screen revealed a number of other substitutions connected to cardenolide binding in mammals. We confirmed that some of the particular substitutions provide resistance to cardenolides by introducing five distinct constructs of the Drosophila melanogaster gene into susceptible eucaryotic cells under an ouabain selection regime. These functional assays demonstrate that combined substitutions of Q(111) and N(122) are synergistic; with greater than twofold higher resistance than either substitution alone and >12-fold resistance over the wild type. Thus; even across deep phylogenetic branches; evolutionary degrees of freedom seem to be limited by physiological constraints; such that the same molecular substitutions confer adaptation.	2012	22826239	26372961
GP00001742	GP00001742_001	Na/K-ATPase alpha-subunit	Courtier	Atp1a1	Q8VDN2	Mus musculus	10090.ENSMUSP00000039657	Belongs to the cation transport ATPase (P-type) (TC 3.A.3) family. Type IIC subfamily.	Atpa-1;BC010319	GO:0005524;GO:0043531;GO:0019901;GO:0043548;GO:0005391;GO:0051087;GO:0019904;GO:0030506;GO:0016791;GO:0030955;GO:0031402;GO:1990239	GO:0016021;GO:0005886;GO:0016324;GO:0016020;GO:0045121;GO:0005794;GO:0032991;GO:0005783;GO:0005768;GO:0016323;GO:0005901;GO:0030315;GO:0014069;GO:0014704;GO:0043209;GO:0042383;GO:0005890	GO:0071383;GO:0006813;GO:0006814;GO:0071260;GO:0042493;GO:0008217;GO:0015991;GO:0030007;GO:0006883;GO:1990573;GO:0036376;GO:0090662;GO:0060081;GO:0086009;GO:0031947;GO:0045822;GO:0045823;GO:0045989;GO:0086004;GO:0002028;GO:0002026		Physiology	Xenobiotic resistance (cardiac glycosides)	sensitive	resistant	33392	Holometabola		cohort	cellular organisms; Eukaryota; Opisthokonta; Metazoa; Eumetazoa; Bilateria; Protostomia; Ecdysozoa; Panarthropoda; Arthropoda; Mandibulata; Pancrustacea; Hexapoda; Insecta; Dicondylia; Pterygota; Neoptera	0		263372	Saucrobotys futilalis	dogbane pyralid moth	species	cellular organisms; Eukaryota; Opisthokonta; Metazoa; Eumetazoa; Bilateria; Protostomia; Ecdysozoa; Panarthropoda; Arthropoda; Mandibulata; Pancrustacea; Hexapoda; Insecta; Dicondylia; Pterygota; Neoptera; Holometabola; Amphiesmenoptera; Lepidoptera; Glossata; Neolepidoptera; Heteroneura; Ditrysia; Obtectomera; Pyraloidea; Crambidae; Pyraustinae; Saucrobotys	0		Taxon A	Intergeneric or Higher	Candidate Gene	Q111L	Coding	No	Nonsynonymous				Gln	111	Leu	SNP			Widespread convergence in toxin resistance by predictable molecular evolution.	The question about whether evolution is unpredictable and stochastic or intermittently constrained along predictable pathways is the subject of a fundamental debate in biology; in which understanding convergent evolution plays a central role. At the molecular level; documented examples of convergence are rare and limited to occurring within specific taxonomic groups. Here we provide evidence of constrained convergent molecular evolution across the metazoan tree of life. We show that resistance to toxic cardiac glycosides produced by plants and bufonid toads is mediated by similar molecular changes to the sodium-potassium-pump (Na(+)/K(+)-ATPase) in insects; amphibians; reptiles; and mammals. In toad-feeding reptiles; resistance is conferred by two point mutations that have evolved convergently on four occasions; whereas evidence of a molecular reversal back to the susceptible state in varanid lizards migrating to toad-free areas suggests that toxin resistance is maladaptive in the absence of selection. Importantly; resistance in all taxa is mediated by replacements of 2 of the 12 amino acids comprising the Na(+)/K(+)-ATPase H1-H2 extracellular domain that constitutes a core part of the cardiac glycoside binding site. We provide mechanistic insight into the basis of resistance by showing that these alterations perturb the interaction between the cardiac glycoside bufalin and the Na(+)/K(+)-ATPase. Thus; similar selection pressures have resulted in convergent evolution of the same molecular solution across the breadth of the animal kingdom; demonstrating how a scarcity of possible solutions to a selective challenge can lead to highly predictable evolutionary responses.	2015	26372961
GP00002491	GP00002491_001	nAChR	Courtier	nAChRbeta1	P04755	Drosophila melanogaster	7227.FBpp0073155	Belongs to the ligand-gated ion channel (TC 1.A.9) family. Acetylcholine receptor (TC 1.A.9.1) subfamily.	AChR;AchR64B;AChR64B;Acr64B;AcrD;ard;Ard;ARD;beta 64B;beta1 nAChR;CG11348;CG11348-PA;CG12606;Dbeta1;Dmel\CG11348;nAChR;nAChR-beta64B;nAcR64B;nAcRbeta-64B	GO:0004888;GO:0022848;GO:1904315;GO:0005231;GO:0030594	GO:0005887;GO:0043005;GO:0045211;GO:0045202;GO:0070161	GO:0007165;GO:0007268;GO:0007271;GO:0034220;GO:0050877;GO:0042391		Physiology	Xenobiotic resistance (insecticide)	Aphis gossypii	Aphis gossypii - resistant	80765	Aphis gossypii	cotton aphid	species	cellular organisms; Eukaryota; Opisthokonta; Metazoa; Eumetazoa; Bilateria; Protostomia; Ecdysozoa; Panarthropoda; Arthropoda; Mandibulata; Pancrustacea; Hexapoda; Insecta; Dicondylia; Pterygota; Neoptera; Paraneoptera; Hemiptera; Sternorrhyncha; Aphidomorpha; Aphidoidea; Aphididae; Aphidinae; Aphidini; Aphis; Aphis	0		80765	Aphis gossypii	cotton aphid	species	cellular organisms; Eukaryota; Opisthokonta; Metazoa; Eumetazoa; Bilateria; Protostomia; Ecdysozoa; Panarthropoda; Arthropoda; Mandibulata; Pancrustacea; Hexapoda; Insecta; Dicondylia; Pterygota; Neoptera; Paraneoptera; Hemiptera; Sternorrhyncha; Aphidomorpha; Aphidoidea; Aphididae; Aphidinae; Aphidini; Aphis; Aphis	0		Taxon A	Intraspecific	Candidate Gene	R81T	Coding	No	Nonsynonymous							SNP			Insecticide resistance and resistance mechanisms in the melon aphid; Aphis gossypii; in Shandong; China.	The melon aphid; Aphis gossypii; is an important pest of vegetables. Insecticide resistance in A. gossypii has increased due to the frequent use of insecticides. We studied the levels and mechanisms of A. gossypii resistance to imidacloprid; acetamiprid and lambda-cyhalothrin here. The resistance levels of the three insecticides in 20 populations of A. gossypii varied. When compared to the susceptible strain (Lab-SS); there were two moderate resistance (MR) populations and nine low resistance (LR) populations to imidacloprid; respectively; two MR populations and two LR populations to acetamiprid; respectively; and; five MR populations and two LR populations to λ-cyhalothrin; respectively. Gene mutation detection in the MR level populations showed arginine to threonine substitution (R81T) in three populations and lysine to glutamine substitution (K264E) in the nicotinic acetylcholine receptor (nAChR) β1 subunit in one population; respectively. No valine to isoleucine substitution (V62I) was found in the nAChR β1 subunit in any of the tested populations. The leucine to phenylalanine substitution (L1014F) in sodium channel α subunit was found in five MR populations. The relative expression of the CYP6CY13 gene was significantly upregulated in the Daiyue and Shenxian populations. The CYP6CY14 gene was significantly upregulated in Daiyue; Dongchangfu; Shenxian; Mengyin and Anqiu populations. The CYP6CY19 gene was significantly upregulated in the Dongchangfu and Mengyin populations. The relative expressions of the esterase E4 or FE4 genes were significantly upregulated in most of the MR populations. These results provide insight into the current insecticide resistance of A. gossypii and may contribute to more effective resistance management strategies. Copyright © 2020 Elsevier Inc. All rights reserved.	2021	33518055
GP00002492	GP00002492_001	nAChR	Courtier	nAChRbeta1	P04755	Drosophila melanogaster	7227.FBpp0073155	Belongs to the ligand-gated ion channel (TC 1.A.9) family. Acetylcholine receptor (TC 1.A.9.1) subfamily.	AChR;AchR64B;AChR64B;Acr64B;AcrD;ard;Ard;ARD;beta 64B;beta1 nAChR;CG11348;CG11348-PA;CG12606;Dbeta1;Dmel\CG11348;nAChR;nAChR-beta64B;nAcR64B;nAcRbeta-64B	GO:0004888;GO:0022848;GO:1904315;GO:0005231;GO:0030594	GO:0005887;GO:0043005;GO:0045211;GO:0045202;GO:0070161	GO:0007165;GO:0007268;GO:0007271;GO:0034220;GO:0050877;GO:0042391		Physiology	Xenobiotic resistance (insecticide)	Aphis gossypii	Aphis gossypii - resistant	80765	Aphis gossypii	cotton aphid	species	cellular organisms; Eukaryota; Opisthokonta; Metazoa; Eumetazoa; Bilateria; Protostomia; Ecdysozoa; Panarthropoda; Arthropoda; Mandibulata; Pancrustacea; Hexapoda; Insecta; Dicondylia; Pterygota; Neoptera; Paraneoptera; Hemiptera; Sternorrhyncha; Aphidomorpha; Aphidoidea; Aphididae; Aphidinae; Aphidini; Aphis; Aphis	0		80765	Aphis gossypii	cotton aphid	species	cellular organisms; Eukaryota; Opisthokonta; Metazoa; Eumetazoa; Bilateria; Protostomia; Ecdysozoa; Panarthropoda; Arthropoda; Mandibulata; Pancrustacea; Hexapoda; Insecta; Dicondylia; Pterygota; Neoptera; Paraneoptera; Hemiptera; Sternorrhyncha; Aphidomorpha; Aphidoidea; Aphididae; Aphidinae; Aphidini; Aphis; Aphis	0		Taxon A	Intraspecific	Candidate Gene	K264E	Coding	No	Nonsynonymous				Lys	264	Glu	SNP			Insecticide resistance and resistance mechanisms in the melon aphid; Aphis gossypii; in Shandong; China.	The melon aphid; Aphis gossypii; is an important pest of vegetables. Insecticide resistance in A. gossypii has increased due to the frequent use of insecticides. We studied the levels and mechanisms of A. gossypii resistance to imidacloprid; acetamiprid and lambda-cyhalothrin here. The resistance levels of the three insecticides in 20 populations of A. gossypii varied. When compared to the susceptible strain (Lab-SS); there were two moderate resistance (MR) populations and nine low resistance (LR) populations to imidacloprid; respectively; two MR populations and two LR populations to acetamiprid; respectively; and; five MR populations and two LR populations to λ-cyhalothrin; respectively. Gene mutation detection in the MR level populations showed arginine to threonine substitution (R81T) in three populations and lysine to glutamine substitution (K264E) in the nicotinic acetylcholine receptor (nAChR) β1 subunit in one population; respectively. No valine to isoleucine substitution (V62I) was found in the nAChR β1 subunit in any of the tested populations. The leucine to phenylalanine substitution (L1014F) in sodium channel α subunit was found in five MR populations. The relative expression of the CYP6CY13 gene was significantly upregulated in the Daiyue and Shenxian populations. The CYP6CY14 gene was significantly upregulated in Daiyue; Dongchangfu; Shenxian; Mengyin and Anqiu populations. The CYP6CY19 gene was significantly upregulated in the Dongchangfu and Mengyin populations. The relative expressions of the esterase E4 or FE4 genes were significantly upregulated in most of the MR populations. These results provide insight into the current insecticide resistance of A. gossypii and may contribute to more effective resistance management strategies. Copyright © 2020 Elsevier Inc. All rights reserved.	2021	33518055
GP00002553	GP00002553_001	nAChR	Courtier	nAChRbeta1	P04755	Drosophila melanogaster	7227.FBpp0073155	Belongs to the ligand-gated ion channel (TC 1.A.9) family. Acetylcholine receptor (TC 1.A.9.1) subfamily.	AChR;AchR64B;AChR64B;Acr64B;AcrD;ard;Ard;ARD;beta 64B;beta1 nAChR;CG11348;CG11348-PA;CG12606;Dbeta1;Dmel\CG11348;nAChR;nAChR-beta64B;nAcR64B;nAcRbeta-64B	GO:0004888;GO:0022848;GO:1904315;GO:0005231;GO:0030594	GO:0005887;GO:0043005;GO:0045211;GO:0045202;GO:0070161	GO:0007165;GO:0007268;GO:0007271;GO:0034220;GO:0050877;GO:0042391		Physiology	Xenobiotic resistance (insecticide)	Myzus persicae	Myzus persicae - resistant	13164	Myzus persicae	green peach aphid	species	cellular organisms; Eukaryota; Opisthokonta; Metazoa; Eumetazoa; Bilateria; Protostomia; Ecdysozoa; Panarthropoda; Arthropoda; Mandibulata; Pancrustacea; Hexapoda; Insecta; Dicondylia; Pterygota; Neoptera; Paraneoptera; Hemiptera; Sternorrhyncha; Aphidomorpha; Aphidoidea; Aphididae; Aphidinae; Macrosiphini; Myzus	0		13164	Myzus persicae	green peach aphid	species	cellular organisms; Eukaryota; Opisthokonta; Metazoa; Eumetazoa; Bilateria; Protostomia; Ecdysozoa; Panarthropoda; Arthropoda; Mandibulata; Pancrustacea; Hexapoda; Insecta; Dicondylia; Pterygota; Neoptera; Paraneoptera; Hemiptera; Sternorrhyncha; Aphidomorpha; Aphidoidea; Aphididae; Aphidinae; Macrosiphini; Myzus	0		Taxon A	Intraspecific	Candidate Gene	R81T in the loop D region of the nAChR β1 subunit of the resistant clone	Coding	No	Nonsynonymous							SNP			Mutation of a nicotinic acetylcholine receptor β subunit is associated with resistance to neonicotinoid insecticides in the aphid Myzus persicae.	Myzus persicae is a globally important aphid pest with a history of developing resistance to insecticides. Unusually; neonicotinoids have remained highly effective as control agents despite nearly two decades of steadily increasing use. In this study; a clone of M. persicae collected from southern France was found; for the first time; to exhibit sufficiently strong resistance to result in loss of the field effectiveness of neonicotinoids. Bioassays; metabolism and gene expression studies implied the presence of two resistance mechanisms in the resistant clone; one based on enhanced detoxification by cytochrome P450 monooxygenases; and another unaffected by a synergist that inhibits detoxifying enzymes. Binding of radiolabeled imidacloprid (a neonicotinoid) to whole body membrane preparations showed that the high affinity [3H]-imidacloprid binding site present in susceptible M. persicae is lost in the resistant clone and the remaining lower affinity site is altered compared to susceptible clones. This confers a significant overall reduction in binding affinity to the neonicotinoid target: the nicotinic acetylcholine receptor (nAChR). Comparison of the nucleotide sequence of six nAChR subunit (Mpα1-5 and Mpβ1) genes from resistant and susceptible aphid clones revealed a single point mutation in the loop D region of the nAChR β1 subunit of the resistant clone; causing an arginine to threonine substitution (R81T). Previous studies have shown that the amino acid at this position within loop D is a key determinant of neonicotinoid binding to nAChRs and this amino acid change confers a vertebrate-like character to the insect nAChR receptor and results in reduced sensitivity to neonicotinoids. The discovery of the mutation at this position and its association with the reduced affinity of the nAChR for imidacloprid is the first example of field-evolved target-site resistance to neonicotinoid insecticides and also provides further validation of exisiting models of neonicotinoid binding and selectivity for insect nAChRs.	2011	21627790	26047113;34234279	@Epistasis The R81T mutation is only observed in clones displaying also the CYP6CY3 amplification.
GP00002554	GP00002554_001	nAChR	Courtier	nAChRbeta1	P04755	Drosophila melanogaster	7227.FBpp0073155	Belongs to the ligand-gated ion channel (TC 1.A.9) family. Acetylcholine receptor (TC 1.A.9.1) subfamily.	AChR;AchR64B;AChR64B;Acr64B;AcrD;ard;Ard;ARD;beta 64B;beta1 nAChR;CG11348;CG11348-PA;CG12606;Dbeta1;Dmel\CG11348;nAChR;nAChR-beta64B;nAcR64B;nAcRbeta-64B	GO:0004888;GO:0022848;GO:1904315;GO:0005231;GO:0030594	GO:0005887;GO:0043005;GO:0045211;GO:0045202;GO:0070161	GO:0007165;GO:0007268;GO:0007271;GO:0034220;GO:0050877;GO:0042391		Physiology	Xenobiotic resistance (insecticide; spinosad; spirotetramat)	Frankliniella occidentalis	Frankliniella occidentalis - resistant	133901	Frankliniella occidentalis	western flower thrips	species	cellular organisms; Eukaryota; Opisthokonta; Metazoa; Eumetazoa; Bilateria; Protostomia; Ecdysozoa; Panarthropoda; Arthropoda; Mandibulata; Pancrustacea; Hexapoda; Insecta; Dicondylia; Pterygota; Neoptera; Paraneoptera; Thysanoptera; Terebrantia; Thripoidea; Thripidae; Thripinae; Frankliniella	0		133901	Frankliniella occidentalis	western flower thrips	species	cellular organisms; Eukaryota; Opisthokonta; Metazoa; Eumetazoa; Bilateria; Protostomia; Ecdysozoa; Panarthropoda; Arthropoda; Mandibulata; Pancrustacea; Hexapoda; Insecta; Dicondylia; Pterygota; Neoptera; Paraneoptera; Thysanoptera; Terebrantia; Thripoidea; Thripidae; Thripinae; Frankliniella	0		Taxon A	Intraspecific	Candidate Gene	G275E in nAchR alpha 6 due to a single nucleotide change	Coding	No	Nonsynonymous							SNP			A nicotinic acetylcholine receptor transmembrane point mutation (G275E) associated with resistance to spinosad in Frankliniella occidentalis.	High levels of resistance to spinosad; a macrocyclic lactone insecticide; have been reported previously in western flower thrips; Frankliniella occidentalis; an economically important insect pest of vegetables; fruit and ornamental crops. We have cloned the nicotinic acetylcholine receptor (nAChR) α6 subunit from F. occidentalis (Foα6) and compared the nucleotide sequence of Foα6 from susceptible and spinosad-resistant insect populations (MLFOM and R1S respectively). A single nucleotide change has been identified in Foα6; resulting in the replacement of a glycine (G) residue in susceptible insects with a glutamic acid (E) in resistant insects. The resistance-associated mutation (G275E) is predicted to lie at the top of the third α-helical transmembrane domain of Foα6. Although there is no direct evidence identifying the location of the spinosad binding site; the analogous amino acid in the C. elegans glutamate-gated chloride channel lies in close proximity (4.4 Å) to the known binding site of ivermectin; another macrocyclic lactone pesticide. The functional consequences of the resistance-associated mutation have been examined in the human nAChR α7 subunit. Introduction of an analogous (A272E) mutation in α7 abolishes the modulatory effects of spinosad whilst having no significant effect upon activation by acetylcholine; consistent with spinosad having an allosteric mechanism of action. © 2012 International Society for Neurochemistry.	2013	23016960	26047113;35447773;27117524
GP00002555	GP00002555_001	nAChR	Courtier	nAChRbeta1	P04755	Drosophila melanogaster	7227.FBpp0073155	Belongs to the ligand-gated ion channel (TC 1.A.9) family. Acetylcholine receptor (TC 1.A.9.1) subfamily.	AChR;AchR64B;AChR64B;Acr64B;AcrD;ard;Ard;ARD;beta 64B;beta1 nAChR;CG11348;CG11348-PA;CG12606;Dbeta1;Dmel\CG11348;nAChR;nAChR-beta64B;nAcR64B;nAcRbeta-64B	GO:0004888;GO:0022848;GO:1904315;GO:0005231;GO:0030594	GO:0005887;GO:0043005;GO:0045211;GO:0045202;GO:0070161	GO:0007165;GO:0007268;GO:0007271;GO:0034220;GO:0050877;GO:0042391		Physiology	Xenobiotic resistance (insecticide)	Thrips palmi	Thrips palmi - resistant	161013	Thrips palmi		species	cellular organisms; Eukaryota; Opisthokonta; Metazoa; Eumetazoa; Bilateria; Protostomia; Ecdysozoa; Panarthropoda; Arthropoda; Mandibulata; Pancrustacea; Hexapoda; Insecta; Dicondylia; Pterygota; Neoptera; Paraneoptera; Thysanoptera; Terebrantia; Thripoidea; Thripidae; Thripinae; Thrips	0		161013	Thrips palmi		species	cellular organisms; Eukaryota; Opisthokonta; Metazoa; Eumetazoa; Bilateria; Protostomia; Ecdysozoa; Panarthropoda; Arthropoda; Mandibulata; Pancrustacea; Hexapoda; Insecta; Dicondylia; Pterygota; Neoptera; Paraneoptera; Thysanoptera; Terebrantia; Thripoidea; Thripidae; Thripinae; Thrips	0		Taxon A	Intraspecific	Candidate Gene	G275E in nAchR alpha 6 due to a single nucleotide change	Coding	No	Nonsynonymous							SNP			Spinosad resistance of melon thrips; Thrips palmi; is conferred by G275E mutation in α6 subunit of nicotinic acetylcholine receptor and cytochrome P450 detoxification.	To examine the resistance mechanisms of Thrips palmi against spinosad; we cloned partial nucleotide sequences of the nicotinic acetylcholine receptor α6 subunit (TPα6) gene from susceptible (OK) and resistant (TS1 and TS5) strains and compared the deduced amino acid sequences among the three strains. The OK; TS1; and TS5 strains respectively showed LC50 values of 3.4mg/L; 2838.5mg/L; and 6655.5mg/L. The deduced amino acid sequence of TPα6 gene showed 96% identity with that of Frankliniella occidentalis. Comparison of the deduced amino acid sequences of TPα6 gene among the three strains showed that the TS1 and TS5 strains had a resistant amino acid; Glu; at amino acid position 275. On the other hand; a susceptible amino acid; Gly; was encoded at the corresponding amino acid position for the OK strain. The synergist; piperonyl butoxide; respectively caused 1.1-fold ; 5.8-fold ; and 9.0-fold decreases in the resistance ratios of the OK; TS1; and TS5 strains. These results suggest that spinosad resistance of T. palmi is conferred by reduced sensitivity of TPα6 and cytochrome P450-mediated detoxification. Copyright © 2014 Elsevier Inc. All rights reserved.	2014	24974117	26047113
GP00002612	GP00002612_001	nAChR	Courtier	nAChRbeta1	P04755	Drosophila melanogaster	7227.FBpp0073155	Belongs to the ligand-gated ion channel (TC 1.A.9) family. Acetylcholine receptor (TC 1.A.9.1) subfamily.	AChR;AchR64B;AChR64B;Acr64B;AcrD;ard;Ard;ARD;beta 64B;beta1 nAChR;CG11348;CG11348-PA;CG12606;Dbeta1;Dmel\CG11348;nAChR;nAChR-beta64B;nAcR64B;nAcRbeta-64B	GO:0004888;GO:0022848;GO:1904315;GO:0005231;GO:0030594	GO:0005887;GO:0043005;GO:0045211;GO:0045202;GO:0070161	GO:0007165;GO:0007268;GO:0007271;GO:0034220;GO:0050877;GO:0042391		Physiology	Xenobiotic resistance (insecticide)	Myzus persicae	Myzus persicae - resistant	13164	Myzus persicae	green peach aphid	species	cellular organisms; Eukaryota; Opisthokonta; Metazoa; Eumetazoa; Bilateria; Protostomia; Ecdysozoa; Panarthropoda; Arthropoda; Mandibulata; Pancrustacea; Hexapoda; Insecta; Dicondylia; Pterygota; Neoptera; Paraneoptera; Hemiptera; Sternorrhyncha; Aphidomorpha; Aphidoidea; Aphididae; Aphidinae; Macrosiphini; Myzus	0		13164	Myzus persicae	green peach aphid	species	cellular organisms; Eukaryota; Opisthokonta; Metazoa; Eumetazoa; Bilateria; Protostomia; Ecdysozoa; Panarthropoda; Arthropoda; Mandibulata; Pancrustacea; Hexapoda; Insecta; Dicondylia; Pterygota; Neoptera; Paraneoptera; Hemiptera; Sternorrhyncha; Aphidomorpha; Aphidoidea; Aphididae; Aphidinae; Macrosiphini; Myzus	0		Taxon A	Intraspecific	Candidate Gene	V101I	Coding	No	Nonsynonymous				Val	101	Ile	SNP			V101I and R81T mutations in the nicotinic acetylcholine receptor β1 subunit are associated with neonicotinoid resistance in Myzus persicae.	The peach-potato aphid; Myzus persicae (Sulzer) (Hemiptera: Aphididae); is a major pest worldwide. The intensive use of insecticides has led to the development of resistance against neonicotinoid insecticides. The R81T mutation in the nicotinic acetylcholine receptor (nAChR) beta1 subunit is considered a crucial mechanism adaptation to neonicotinoid resistance in M. persicae and Aphis gossypii. Resistance-related mutations (R81T and V101I) were detected in the imidacloprid-resistant M. persicae AH19 population. The V101I mutation is reported for the first time. The V101I and R81T mutations existed separately; indicating that the two mutations evolved independently. Imidacloprid resistance in the AH19 population was stable without insecticide exposure. Four mutant strains were selected from the population with stable resistance. The resistance of the AH19-T; AH19-I; and AH19-TI strains to imidacloprid; thiamethoxam; and dinotefuran was significantly increased compared with the AH19-W strain. Synergism bioassays showed that the inhibition of three detoxification enzymes did not affect imidacloprid resistance in the AH19-T and AH19-I strains. Expression of nAChR β1 subunits in the AH19-W; AH19-T; and AH19-I strains remained unchanged. The V101I mutation is associated with neonicotinoid resistance in M. persicae. The resistance of the AH19-T and AH19-I strains to neonicotinoids appears to be mainly due to the R81T and V101I mutations; whereas these mutations; together with changes in the cytochrome P450 monooxygenases and nAChR expression may be responsible for the development of neonicotinoid resistance in the AH19-TI strain. © 2021 Society of Chemical Industry. © 2021 Society of Chemical Industry.	2022	34962090		The V101I and R81T mutations exist separately indicating that the two mutations evolved independently.
GP00002621	GP00002621_001	nAChR	Courtier	nAChRbeta1	P04755	Drosophila melanogaster	7227.FBpp0073155	Belongs to the ligand-gated ion channel (TC 1.A.9) family. Acetylcholine receptor (TC 1.A.9.1) subfamily.	AChR;AchR64B;AChR64B;Acr64B;AcrD;ard;Ard;ARD;beta 64B;beta1 nAChR;CG11348;CG11348-PA;CG12606;Dbeta1;Dmel\CG11348;nAChR;nAChR-beta64B;nAcR64B;nAcRbeta-64B	GO:0004888;GO:0022848;GO:1904315;GO:0005231;GO:0030594	GO:0005887;GO:0043005;GO:0045211;GO:0045202;GO:0070161	GO:0007165;GO:0007268;GO:0007271;GO:0034220;GO:0050877;GO:0042391		Physiology	Xenobiotic resistance (insecticide; spinosad)	Tuta absoluta - sensitive	Tuta absoluta - resistant	702717	Tuta absoluta		species	cellular organisms; Eukaryota; Opisthokonta; Metazoa; Eumetazoa; Bilateria; Protostomia; Ecdysozoa; Panarthropoda; Arthropoda; Mandibulata; Pancrustacea; Hexapoda; Insecta; Dicondylia; Pterygota; Neoptera; Holometabola; Amphiesmenoptera; Lepidoptera; Glossata; Neolepidoptera; Heteroneura; Ditrysia; Gelechioidea; Gelechiidae; Gelechiinae; Tuta	0		702717	Tuta absoluta		species	cellular organisms; Eukaryota; Opisthokonta; Metazoa; Eumetazoa; Bilateria; Protostomia; Ecdysozoa; Panarthropoda; Arthropoda; Mandibulata; Pancrustacea; Hexapoda; Insecta; Dicondylia; Pterygota; Neoptera; Holometabola; Amphiesmenoptera; Lepidoptera; Glossata; Neolepidoptera; Heteroneura; Ditrysia; Gelechioidea; Gelechiidae; Gelechiinae; Tuta	0		Taxon A	Intraspecific	Candidate Gene	G275E in nAchR alpha 6 due to a single nucleotide change	Coding	No	Nonsynonymous							SNP			Mutation (G275E) of the nicotinic acetylcholine receptor α6 subunit is associated with high levels of resistance to spinosyns in Tuta absoluta (Meyrick) (Lepidoptera: Gelechiidae).	The tomato leafminer; Tuta absoluta; now a major pest of tomato crops worldwide; is primarily controlled using chemical insecticides. Recently; high levels of resistance to the insecticide spinosad have been described in T. absoluta populations in Brazil. Selection of a resistant field-collected strain led to very high levels of resistance to spinosad and cross-resistance to spinetoram; but not to other insecticides that target the nicotinic acetylcholine receptor (nAChR). In this study the mechanisms underlying resistance to spinosad were investigated using toxicological; biochemical and molecular approaches. Inhibition of metabolic enzymes using synergists and biochemical assessment of detoxification enzyme activity provided little evidence of metabolic resistance in the selected strain. Cloning and sequencing of the nAChR α6 subunit from T. absoluta; the spinosad target-site; from susceptible and spinosad-resistant strains were done to investigate the role of a target-site mechanism in resistance. A single nucleotide change was identified in exon 9 of the α6 subunit of the resistant strain; resulting in the replacement of the glycine (G) residue at position 275 observed in susceptible T. absoluta strains with a glutamic acid (E). A high-throughput DNA-based diagnostic assay was developed and used to assess the prevalence of the G275E mutation in 17 field populations collected from different geographical regions of Brazil. The resistant allele was found at low frequency; and in the heterozygous form; in seven of these populations but at much higher frequency and in the homozygous form in a population collected in the Iraquara municipality. The frequency of the mutation was significantly correlated with the mortality of these populations in discriminating dose bioassays. In summary our results provide evidence that the G275E mutation is an important mechanism of resistance to spinosyns in T. absoluta; and may be used as a marker for resistance monitoring in field populations. Copyright © 2016 Elsevier Inc. All rights reserved.	2016	27265820	27117524
GP00002650	GP00002650_001	nAChR	Courtier	CHRNA6	Q15825	Homo sapiens	9606.ENSP00000276410	Belongs to the ligand-gated ion channel (TC 1.A.9) family. Acetylcholine receptor (TC 1.A.9.1) subfamily. Alpha-6/CHRNA6 sub-subfamily.	CHNRA6	GO:0015464;GO:0022848;GO:1904315;GO:0005231;GO:0030594	GO:0005886;GO:0005887;GO:0043005;GO:0045202;GO:0005892;GO:0099055;GO:0099056;GO:0070161;GO:0098691	GO:0007165;GO:0007268;GO:0034220;GO:0050877;GO:0042391;GO:0014059;GO:0051899;GO:2000300		Physiology	Xenobiotic resistance (insecticide; spinosad)	Bactrocera dorsalis- sensitive	Bactrocera dorsalis- resistant	27457	Bactrocera dorsalis	oriental fruit fly	species	cellular organisms; Eukaryota; Opisthokonta; Metazoa; Eumetazoa; Bilateria; Protostomia; Ecdysozoa; Panarthropoda; Arthropoda; Mandibulata; Pancrustacea; Hexapoda; Insecta; Dicondylia; Pterygota; Neoptera; Holometabola; Diptera; Brachycera; Muscomorpha; Eremoneura; Cyclorrhapha; Schizophora; Acalyptratae; Tephritoidea; Tephritidae; Dacinae; Dacini; Bactrocera; Bactrocera; Bactrocera dorsalis complex	0		27457	Bactrocera dorsalis	oriental fruit fly	species	cellular organisms; Eukaryota; Opisthokonta; Metazoa; Eumetazoa; Bilateria; Protostomia; Ecdysozoa; Panarthropoda; Arthropoda; Mandibulata; Pancrustacea; Hexapoda; Insecta; Dicondylia; Pterygota; Neoptera; Holometabola; Diptera; Brachycera; Muscomorpha; Eremoneura; Cyclorrhapha; Schizophora; Acalyptratae; Tephritoidea; Tephritidae; Dacinae; Dacini; Bactrocera; Bactrocera; Bactrocera dorsalis complex	0		Taxon A	Intraspecific	Candidate Gene	Mutation in Bdα6 intron 2 (A change to T) just before the truncated/mis-splicing region and in same location with a mutation previously reported in the Pxylα6 gene. Small deletions and insertions leading to premature stop codons in exon 7.	Coding	Yes								Unknown			Truncated transcripts of nicotinic acetylcholine subunit gene Bdα6 are associated with spinosad resistance in Bactrocera dorsalis.	Spinosad-resistance mechanisms of Bactrocera dorsalis; one of the most important agricultural pests worldwide; were investigated. Resistance levels to spinosad in a B. dorsalis strain from Taiwan were more than 2000-fold; but showed no cross resistance to imidacloprid or fipronil. Combined biochemical and synergistic data indicated that target-site insensitivity is the major resistance component. The gene encoding the nAChR subunit alpha 6 (Bdα6); the putative molecular target of spinosad; was isolated using PCR and RACE techniques. The full-length cDNA of Bdα6 from spinosad-susceptible strains had an open reading frame of 1467 bp and codes for a typical nAChR subunit. Two isoforms of exon 3 (3a and 3b) and exon 8 (8a and 8b); and four full-length splicing variants were found in the susceptible strain. All transcripts from the spinosad-resistant strain were truncated and coded for apparently non-functional Bdα6. Genetic linkage analysis further associated spinosad-resistance phenotype with the truncated Bdα6 forms. This finding is consistent with a previous study in Plutella xylostella. Small deletions and insertions and consequent premature stop codons in exon 7 were associated with the truncated transcripts at the cDNA level. Analysis of genomic DNA sequences (intron 2 and exons 3-6) failed to detect exon 5 in resistant flies. In addition; a mutation in Bdα6 intron 2; just before the truncated/mis-splicing region and in same location with a mutation previously reported in the Pxylα6 gene; was identified in the resistant flies. RNA editing was investigated but was not found to be associated with resistance. While the demonstration of truncated transcripts causing resistance was outlined; the mechanism responsible for generating truncated transcripts remains unknown. Copyright © 2012 Elsevier Ltd. All rights reserved.	2012	22898623		@Splicing
GP00002651	GP00002651_001	nAChR	Courtier	CHRNA6	Q15825	Homo sapiens	9606.ENSP00000276410	Belongs to the ligand-gated ion channel (TC 1.A.9) family. Acetylcholine receptor (TC 1.A.9.1) subfamily. Alpha-6/CHRNA6 sub-subfamily.	CHNRA6	GO:0015464;GO:0022848;GO:1904315;GO:0005231;GO:0030594	GO:0005886;GO:0005887;GO:0043005;GO:0045202;GO:0005892;GO:0099055;GO:0099056;GO:0070161;GO:0098691	GO:0007165;GO:0007268;GO:0034220;GO:0050877;GO:0042391;GO:0014059;GO:0051899;GO:2000300		Physiology	Xenobiotic resistance (insecticide; spinosad)	Plutella xylostella - sensitive	Plutella xylostella - resistant	51655	Plutella xylostella	diamondback moth	species	cellular organisms; Eukaryota; Opisthokonta; Metazoa; Eumetazoa; Bilateria; Protostomia; Ecdysozoa; Panarthropoda; Arthropoda; Mandibulata; Pancrustacea; Hexapoda; Insecta; Dicondylia; Pterygota; Neoptera; Holometabola; Amphiesmenoptera; Lepidoptera; Glossata; Neolepidoptera; Heteroneura; Ditrysia; Yponomeutoidea; Plutellidae; Plutella	0		51655	Plutella xylostella	diamondback moth	species	cellular organisms; Eukaryota; Opisthokonta; Metazoa; Eumetazoa; Bilateria; Protostomia; Ecdysozoa; Panarthropoda; Arthropoda; Mandibulata; Pancrustacea; Hexapoda; Insecta; Dicondylia; Pterygota; Neoptera; Holometabola; Amphiesmenoptera; Lepidoptera; Glossata; Neolepidoptera; Heteroneura; Ditrysia; Yponomeutoidea; Plutellidae; Plutella	0		Taxon A	Intraspecific	Linkage Mapping	A mutation within the ninth intron splice junction of Pxalpha6 results in mis-splicing of transcripts and produce a predicted protein truncated between the third and fourth transmembrane domains.	Coding	Yes								SNP			Mis-spliced transcripts of nicotinic acetylcholine receptor alpha6 are associated with field evolved spinosad resistance in Plutella xylostella (L.).	The evolution of insecticide resistance is a global constraint to agricultural production. Spinosad is a new; low-environmental-risk insecticide that primarily targets nicotinic acetylcholine receptors (nAChR) and is effective against a wide range of pest species. However; after only a few years of application; field evolved resistance emerged in the diamondback moth; Plutella xylostella; an important pest of brassica crops worldwide. Spinosad resistance in a Hawaiian population results from a single incompletely recessive and autosomal gene; and here we use AFLP linkage mapping to identify the chromosome controlling resistance in a backcross family. Recombinational mapping with more than 700 backcross progeny positioned a putative spinosad target; nAChR alpha 6 (Pxalpha6); at the resistance locus; PxSpinR. A mutation within the ninth intron splice junction of Pxalpha6 results in mis-splicing of transcripts; which produce a predicted protein truncated between the third and fourth transmembrane domains. Additional resistance-associated Pxalpha6 transcripts that excluded the mutation containing exon were detected; and these were also predicted to produce truncated proteins. Identification of the locus of resistance in this important crop pest will facilitate field monitoring of the spread of resistance and offer insights into the genetic basis of spinosad resistance in other species.	2010	20062520		@Splicing
GP00002652	GP00002652_001	nAChR	Courtier	CHRNA6	Q15825	Homo sapiens	9606.ENSP00000276410	Belongs to the ligand-gated ion channel (TC 1.A.9) family. Acetylcholine receptor (TC 1.A.9.1) subfamily. Alpha-6/CHRNA6 sub-subfamily.	CHNRA6	GO:0015464;GO:0022848;GO:1904315;GO:0005231;GO:0030594	GO:0005886;GO:0005887;GO:0043005;GO:0045202;GO:0005892;GO:0099055;GO:0099056;GO:0070161;GO:0098691	GO:0007165;GO:0007268;GO:0034220;GO:0050877;GO:0042391;GO:0014059;GO:0051899;GO:2000300		Physiology	Xenobiotic resistance (insecticide; spinosad)	Plutella xylostella - sensitive	Plutella xylostella - resistant	51655	Plutella xylostella	diamondback moth	species	cellular organisms; Eukaryota; Opisthokonta; Metazoa; Eumetazoa; Bilateria; Protostomia; Ecdysozoa; Panarthropoda; Arthropoda; Mandibulata; Pancrustacea; Hexapoda; Insecta; Dicondylia; Pterygota; Neoptera; Holometabola; Amphiesmenoptera; Lepidoptera; Glossata; Neolepidoptera; Heteroneura; Ditrysia; Yponomeutoidea; Plutellidae; Plutella	0		51655	Plutella xylostella	diamondback moth	species	cellular organisms; Eukaryota; Opisthokonta; Metazoa; Eumetazoa; Bilateria; Protostomia; Ecdysozoa; Panarthropoda; Arthropoda; Mandibulata; Pancrustacea; Hexapoda; Insecta; Dicondylia; Pterygota; Neoptera; Holometabola; Amphiesmenoptera; Lepidoptera; Glossata; Neolepidoptera; Heteroneura; Ditrysia; Yponomeutoidea; Plutellidae; Plutella	0		Taxon A	Intraspecific	Candidate Gene	transcripts with premature stop codons	Coding	Yes								Deletion			Transcripts of the nicotinic acetylcholine receptor subunit gene Pxylα6 with premature stop codons are associated with spinosad resistance in diamondback moth; Plutella xylostella.	The cDNA sequence of the α6 nicotinic acetylcholine receptor subunit of diamondback moth (Plutella xylostella) was cloned and sequenced. Transcripts were similar between the spinosad-susceptible G88 and Wapio strains. All transcripts from the spinosad-resistant Pearl-Sel strain contained premature stop codons; and most transcripts have not been previously reported. None of these truncated transcripts were seen in the spinosad-susceptible strains. Proteins made from these transcripts would likely have no; or greatly altered; receptor function. An F(2) backcross and spinosad bioassay showed that all spinosad bioassay survivors produced truncated α6 transcripts. Thus; it appears that spinosad resistance in diamondback moth is due to a mutation(s) that results in no functional Pxylα6 being produced.	2010	20499126		@Splicing
GP00002653	GP00002653_001	nAChR	Courtier	CHRNA6	Q15825	Homo sapiens	9606.ENSP00000276410	Belongs to the ligand-gated ion channel (TC 1.A.9) family. Acetylcholine receptor (TC 1.A.9.1) subfamily. Alpha-6/CHRNA6 sub-subfamily.	CHNRA6	GO:0015464;GO:0022848;GO:1904315;GO:0005231;GO:0030594	GO:0005886;GO:0005887;GO:0043005;GO:0045202;GO:0005892;GO:0099055;GO:0099056;GO:0070161;GO:0098691	GO:0007165;GO:0007268;GO:0034220;GO:0050877;GO:0042391;GO:0014059;GO:0051899;GO:2000300		Physiology	Xenobiotic resistance (insecticide; spinosad)	Plutella xylostella - sensitive	Plutella xylostella - resistant - SZ-SpinR strain after laboratory selection with spinosad	51655	Plutella xylostella	diamondback moth	species	cellular organisms; Eukaryota; Opisthokonta; Metazoa; Eumetazoa; Bilateria; Protostomia; Ecdysozoa; Panarthropoda; Arthropoda; Mandibulata; Pancrustacea; Hexapoda; Insecta; Dicondylia; Pterygota; Neoptera; Holometabola; Amphiesmenoptera; Lepidoptera; Glossata; Neolepidoptera; Heteroneura; Ditrysia; Yponomeutoidea; Plutellidae; Plutella	0		51655	Plutella xylostella	diamondback moth	species	cellular organisms; Eukaryota; Opisthokonta; Metazoa; Eumetazoa; Bilateria; Protostomia; Ecdysozoa; Panarthropoda; Arthropoda; Mandibulata; Pancrustacea; Hexapoda; Insecta; Dicondylia; Pterygota; Neoptera; Holometabola; Amphiesmenoptera; Lepidoptera; Glossata; Neolepidoptera; Heteroneura; Ditrysia; Yponomeutoidea; Plutellidae; Plutella	0		Taxon A	Experimental Evolution	Candidate Gene	a three amino acid (3-aa) deletion in the fourth transmembrane domain (TM4) of the nAChR α6 subunit	Coding	Yes								Deletion	1-9 bp		A three amino acid deletion in the transmembrane domain of the nicotinic acetylcholine receptor α6 subunit confers high-level resistance to spinosad in Plutella xylostella.	Spinosad is a macrocyclic lactone insecticide that acts primarily at the nicotinic acetylcholine receptors (nAChRs) of target insects. Here we describe evidence that high levels of resistance to spinosad in the diamondback moth (Plutella xylostella) are associated with a three amino acid (3-aa) deletion in the fourth transmembrane domain (TM4) of the nAChR α6 subunit (Pxα6). Following laboratory selection with spinosad; the SZ-SpinR strain of P. xylostella exhibited 940-fold resistance to spinosad. In addition; the selected insect population had 1060-fold cross-resistance to spinetoram but; in contrast; no cross-resistance to abamectin was observed. Genetic analysis indicates that spinosad resistance in SZ-SpinR is inherited as a recessive and autosomal trait; and that the 3-aa deletion (IIA) in TM4 of Pxα6 is tightly linked to spinosad resistance. Because of well-established difficulties in functional expression of cloned insect nAChRs; the analogous resistance-associated deletion mutation was introduced into a prototype nAChR (the cloned human α7 subunit). Two-electrode voltage-clamp recording with wild-type and mutated nAChRs expressed in Xenopus laevis oocytes indicated that the mutation causes a complete loss of agonist activation. In addition; radioligand binding studies indicated that the 3-aa deletion resulted in significantly lower-affinity binding of the extracellular neurotransmitter-binding site. These findings are consistent with the 3-amino acid (IIA) deletion within the transmembrane domain of Pxα6 being responsible for target-site resistance to spinosad in the SZ-SpinR strain of P. xylostella. Copyright © 2016 The Authors. Published by Elsevier Ltd.. All rights reserved.	2016	26855198
GP00002654	GP00002654_001	nAChR	Courtier	CHRNA6	Q15825	Homo sapiens	9606.ENSP00000276410	Belongs to the ligand-gated ion channel (TC 1.A.9) family. Acetylcholine receptor (TC 1.A.9.1) subfamily. Alpha-6/CHRNA6 sub-subfamily.	CHNRA6	GO:0015464;GO:0022848;GO:1904315;GO:0005231;GO:0030594	GO:0005886;GO:0005887;GO:0043005;GO:0045202;GO:0005892;GO:0099055;GO:0099056;GO:0070161;GO:0098691	GO:0007165;GO:0007268;GO:0034220;GO:0050877;GO:0042391;GO:0014059;GO:0051899;GO:2000300		Physiology	Xenobiotic resistance (insecticide; spinosad)	Rhyzopertha dominica - sensitive	Rhyzopertha dominica - resistant	92692	Rhyzopertha dominica	lesser grain borer	species	cellular organisms; Eukaryota; Opisthokonta; Metazoa; Eumetazoa; Bilateria; Protostomia; Ecdysozoa; Panarthropoda; Arthropoda; Mandibulata; Pancrustacea; Hexapoda; Insecta; Dicondylia; Pterygota; Neoptera; Endopterygota; Coleoptera; Polyphaga; Bostrichiformia; Bostrichoidea; Bostrichidae; Dinoderinae; Rhyzopertha	0		92692	Rhyzopertha dominica	lesser grain borer	species	cellular organisms; Eukaryota; Opisthokonta; Metazoa; Eumetazoa; Bilateria; Protostomia; Ecdysozoa; Panarthropoda; Arthropoda; Mandibulata; Pancrustacea; Hexapoda; Insecta; Dicondylia; Pterygota; Neoptera; Endopterygota; Coleoptera; Polyphaga; Bostrichiformia; Bostrichoidea; Bostrichidae; Dinoderinae; Rhyzopertha	0		Taxon A	Intraspecific	Candidate Gene	Three mutations were found in the resistant strain compared with the susceptible one: (1) a 181-bp fragment truncated at the N-terminus resulting in the appearance of a premature stop codon - (2) one missing bp at the position 997 causing a frame-shift mutation and (3) an 87-bp fragment truncated in the TM2 region.	Coding	Yes								Deletion	unknown		Nicotinic acetylcholine receptor subunit α6 associated with spinosad resistance in Rhyzopertha dominica (Coleoptera: Bostrichidae).	The lesser grain borer; Rhyzopertha dominica; which is a primary pest of stored products; breaks up whole grains and makes them susceptible to secondary infestation by other pests. Insecticide application is the main control measure against this borer. A resistant strain of R. dominica against the insecticide; spinosad; was selected in the laboratory. The full-length cDNA of the target site of spinosad; nicotinic acetylcholine receptor subunit α6; from R. dominica (Rdα6) was cloned and analyzed using reverse transcription PCR and rapid amplification of cDNA ends. The complete 2133-bp cDNA contains the open reading frame of 1497 bp encoding a 498-amino-acid protein. There are four predicted transmembrane (TM) regions; and six extracellular ligand-binding sites at the N-terminus; upstream from the first TM in Rdα6. Three mutations have been found in the resistant strain compared with the susceptible one: (1) a 181-bp fragment truncated at the N-terminus; resulting in the appearance of a premature stop codon; (2) one missing bp at the position 997; causing a frame-shift mutation; and (3) an 87-bp fragment truncated in the TM2 region. In addition; real-time quantitative PCR was applied to detect the transcriptional expression of Rdα6 in both the susceptible and resistant strains. The results indicated that the expression of Rdα6 was significantly lower in then resistant strain than in susceptible one. In conclusion; mutation of Rdα6 may cause R. dominica resistant to spinosad due to target site insensitivity. Copyright © 2018 Elsevier Inc. All rights reserved.	2018	29891379
GP00002648	GP00002648_001	Nav1 sodium channel	Courtier	SCN8A	Q9UQD0	Homo sapiens	9606.ENSP00000346534	Belongs to the sodium channel (TC 1.A.1.10) family. Nav1.6/SCN8A subfamily.	MED;PN4;CIAT;BFIS5;NaCh6;CERIII;EIEE13;Nav1.6	GO:0005524;GO:0005244;GO:0005248	GO:0016021;GO:0005886;GO:0030018;GO:0031410;GO:0030424;GO:0001518;GO:0043194;GO:0033268	GO:0007399;GO:0007422;GO:0006814;GO:0019228;GO:0034765;GO:0086010;GO:0035725;GO:0042552		Physiology	Xenobiotic resistance (pyrethroid; tau-fluvalinate)	Polistes dominula and many other hymenoptera species - sensitive	Bombus impatiens and many other bee species - resistant to a particular pyrethroid: tau-fluvalinate	743375 &2 222816 &3 454923	Polistes dominula &2 Orussus abietinus &3 Diachasma alloeum	European paper wasp &2 &3	species &2 species &3 species	cellular organisms; Eukaryota; Opisthokonta; Metazoa; Eumetazoa; Bilateria; Protostomia; Ecdysozoa; Panarthropoda; Arthropoda; Mandibulata; Pancrustacea; Hexapoda; Insecta; Dicondylia; Pterygota; Neoptera; Endopterygota; Hymenoptera; Apocrita; Aculeata; Vespoidea; Vespidae; Polistinae; Polistini; Polistes &2 cellular organisms; Eukaryota; Opisthokonta; Metazoa; Eumetazoa; Bilateria; Protostomia; Ecdysozoa; Panarthropoda; Arthropoda; Mandibulata; Pancrustacea; Hexapoda; Insecta; Dicondylia; Pterygota; Neoptera; Endopterygota; Hymenoptera; Orussoidea; Orussidae; Orussus &3 cellular organisms; Eukaryota; Opisthokonta; Metazoa; Eumetazoa; Bilateria; Protostomia; Ecdysozoa; Panarthropoda; Arthropoda; Mandibulata; Pancrustacea; Hexapoda; Insecta; Dicondylia; Pterygota; Neoptera; Endopterygota; Hymenoptera; Apocrita; Parasitoida; Ichneumonoidea; Braconidae; Opiinae; Diachasma	1	&2 &3	132113 &2 7460 &3 178035 &4 516756 &5 597456 &6 166423 &7 143995 &8 37344	Bombus impatiens &2 Apis mellifera &3 Dufourea novaeangliae &4 Eufriesea mexicana &5 Habropoda laboriosa &6 Melipona quadrifasciata &7 Megachile rotundata &8 Athalia rosae	common eastern bumble bee &2 honey bee &3 &4 &5 &6 &7 alfalfa leafcutting bee &8 coleseed sawfly	species &2 species &3 species &4 species &5 species &6 species &7 species &8 species	cellular organisms; Eukaryota; Opisthokonta; Metazoa; Eumetazoa; Bilateria; Protostomia; Ecdysozoa; Panarthropoda; Arthropoda; Mandibulata; Pancrustacea; Hexapoda; Insecta; Dicondylia; Pterygota; Neoptera; Endopterygota; Hymenoptera; Apocrita; Aculeata; Apoidea; Apidae; Apinae; Bombini; Bombus; Pyrobombus &2 cellular organisms; Eukaryota; Opisthokonta; Metazoa; Eumetazoa; Bilateria; Protostomia; Ecdysozoa; Panarthropoda; Arthropoda; Mandibulata; Pancrustacea; Hexapoda; Insecta; Dicondylia; Pterygota; Neoptera; Endopterygota; Hymenoptera; Apocrita; Aculeata; Apoidea; Apidae; Apinae; Apini; Apis &3 cellular organisms; Eukaryota; Opisthokonta; Metazoa; Eumetazoa; Bilateria; Protostomia; Ecdysozoa; Panarthropoda; Arthropoda; Mandibulata; Pancrustacea; Hexapoda; Insecta; Dicondylia; Pterygota; Neoptera; Endopterygota; Hymenoptera; Apocrita; Aculeata; Apoidea; Halictidae; Rophitinae; Dufourea &4 cellular organisms; Eukaryota; Opisthokonta; Metazoa; Eumetazoa; Bilateria; Protostomia; Ecdysozoa; Panarthropoda; Arthropoda; Mandibulata; Pancrustacea; Hexapoda; Insecta; Dicondylia; Pterygota; Neoptera; Endopterygota; Hymenoptera; Apocrita; Aculeata; Apoidea; Apidae; Apinae; Euglossini; Eufriesea &5 cellular organisms; Eukaryota; Opisthokonta; Metazoa; Eumetazoa; Bilateria; Protostomia; Ecdysozoa; Panarthropoda; Arthropoda; Mandibulata; Pancrustacea; Hexapoda; Insecta; Dicondylia; Pterygota; Neoptera; Endopterygota; Hymenoptera; Apocrita; Aculeata; Apoidea; Apidae; Apinae; Anthophorini; Habropoda &6 cellular organisms; Eukaryota; Opisthokonta; Metazoa; Eumetazoa; Bilateria; Protostomia; Ecdysozoa; Panarthropoda; Arthropoda; Mandibulata; Pancrustacea; Hexapoda; Insecta; Dicondylia; Pterygota; Neoptera; Endopterygota; Hymenoptera; Apocrita; Aculeata; Apoidea; Apidae; Apinae; Meliponini; Melipona &7 cellular organisms; Eukaryota; Opisthokonta; Metazoa; Eumetazoa; Bilateria; Protostomia; Ecdysozoa; Panarthropoda; Arthropoda; Mandibulata; Pancrustacea; Hexapoda; Insecta; Dicondylia; Pterygota; Neoptera; Endopterygota; Hymenoptera; Apocrita; Aculeata; Apoidea; Megachilidae; Megachilinae; Megachilini; Megachile &8 cellular organisms; Eukaryota; Opisthokonta; Metazoa; Eumetazoa; Bilateria; Protostomia; Ecdysozoa; Panarthropoda; Arthropoda; Mandibulata; Pancrustacea; Hexapoda; Insecta; Dicondylia; Pterygota; Neoptera; Endopterygota; Hymenoptera; Tenthredinoidea; Athaliidae; Athalia	1	&2 &3 &4 &5 &6 &7 &8	Taxon A	Intergeneric or Higher	Candidate Gene	L1525F in IIIS6 and I926V in IIS5 and S841T in IIS2	Coding	No	Nonsynonymous				Leu	1525	Phe	SNP			Molecular basis of selective resistance of the bumblebee BiNa1 sodium channel to tau-fluvalinate.	Insecticides are widely used to control pests in agriculture and insect vectors that transmit human diseases. However; these chemicals can have a negative effect on nontarget; beneficial organisms including bees. Discovery and deployment of selective insecticides is a major mission of modern toxicology and pest management. Pyrethroids exert their toxic action by acting on insect voltage-gated sodium channels. Honeybees and bumblebees are highly sensitive to most pyrethroids; but are resistant to a particular pyrethroid; tau-fluvalinate (τ-FVL). Because of its unique selectivity; τ-FVL is widely used to control not only agricultural pests but also varroa mites; the principal ectoparasite of honeybees. However; the mechanism of bee resistance to τ-FVL largely remains elusive. In this study; we functionally characterized the sodium channel BiNa1-1 from the common eastern bumblebee (Bombus impatiens) in Xenopus oocytes and found that the BiNa1-1 channel is highly sensitive to six commonly used pyrethroids; but resistant to τ-FVL. Phylogenetic and mutational analyses revealed that three residues; which are conserved in sodium channels from 12 bee species; underlie resistance to τ-FVL or sensitivity to the other pyrethroids. Further computer modeling and mutagenesis uncovered four additional residues in the pyrethroid receptor sites that contribute to the unique selectivity of the bumblebee sodium channel to τ-FVL versus other pyrethroids. Our data contribute to understanding a long-standing enigma of selective pyrethroid toxicity in bees and may be used to guide future modification of pyrethroids to achieve highly selective control of pests with minimal effects on nontarget organisms.	2017	29158414		Phylogenetic and mutational analyses revealed that three residues (conserved in sodium channels from 12 bee species) underlie resistance to τ-FVL or sensitivity to the other pyrethroids.
GP00002648	GP00002648_002	Nav1 sodium channel	Courtier	SCN8A	Q9UQD0	Homo sapiens	9606.ENSP00000346534	Belongs to the sodium channel (TC 1.A.1.10) family. Nav1.6/SCN8A subfamily.	MED;PN4;CIAT;BFIS5;NaCh6;CERIII;EIEE13;Nav1.6	GO:0005524;GO:0005244;GO:0005248	GO:0016021;GO:0005886;GO:0030018;GO:0031410;GO:0030424;GO:0001518;GO:0043194;GO:0033268	GO:0007399;GO:0007422;GO:0006814;GO:0019228;GO:0034765;GO:0086010;GO:0035725;GO:0042552		Physiology	Xenobiotic resistance (pyrethroid; tau-fluvalinate)	Polistes dominula and many other hymenoptera species - sensitive	Bombus impatiens and many other bee species - resistant to a particular pyrethroid: tau-fluvalinate	743375 &2 222816 &3 454923	Polistes dominula &2 Orussus abietinus &3 Diachasma alloeum	European paper wasp &2 &3	species &2 species &3 species	cellular organisms; Eukaryota; Opisthokonta; Metazoa; Eumetazoa; Bilateria; Protostomia; Ecdysozoa; Panarthropoda; Arthropoda; Mandibulata; Pancrustacea; Hexapoda; Insecta; Dicondylia; Pterygota; Neoptera; Endopterygota; Hymenoptera; Apocrita; Aculeata; Vespoidea; Vespidae; Polistinae; Polistini; Polistes &2 cellular organisms; Eukaryota; Opisthokonta; Metazoa; Eumetazoa; Bilateria; Protostomia; Ecdysozoa; Panarthropoda; Arthropoda; Mandibulata; Pancrustacea; Hexapoda; Insecta; Dicondylia; Pterygota; Neoptera; Endopterygota; Hymenoptera; Orussoidea; Orussidae; Orussus &3 cellular organisms; Eukaryota; Opisthokonta; Metazoa; Eumetazoa; Bilateria; Protostomia; Ecdysozoa; Panarthropoda; Arthropoda; Mandibulata; Pancrustacea; Hexapoda; Insecta; Dicondylia; Pterygota; Neoptera; Endopterygota; Hymenoptera; Apocrita; Parasitoida; Ichneumonoidea; Braconidae; Opiinae; Diachasma	1	&2 &3	132113 &2 7460 &3 178035 &4 516756 &5 597456 &6 166423 &7 143995 &8 37344	Bombus impatiens &2 Apis mellifera &3 Dufourea novaeangliae &4 Eufriesea mexicana &5 Habropoda laboriosa &6 Melipona quadrifasciata &7 Megachile rotundata &8 Athalia rosae	common eastern bumble bee &2 honey bee &3 &4 &5 &6 &7 alfalfa leafcutting bee &8 coleseed sawfly	species &2 species &3 species &4 species &5 species &6 species &7 species &8 species	cellular organisms; Eukaryota; Opisthokonta; Metazoa; Eumetazoa; Bilateria; Protostomia; Ecdysozoa; Panarthropoda; Arthropoda; Mandibulata; Pancrustacea; Hexapoda; Insecta; Dicondylia; Pterygota; Neoptera; Endopterygota; Hymenoptera; Apocrita; Aculeata; Apoidea; Apidae; Apinae; Bombini; Bombus; Pyrobombus &2 cellular organisms; Eukaryota; Opisthokonta; Metazoa; Eumetazoa; Bilateria; Protostomia; Ecdysozoa; Panarthropoda; Arthropoda; Mandibulata; Pancrustacea; Hexapoda; Insecta; Dicondylia; Pterygota; Neoptera; Endopterygota; Hymenoptera; Apocrita; Aculeata; Apoidea; Apidae; Apinae; Apini; Apis &3 cellular organisms; Eukaryota; Opisthokonta; Metazoa; Eumetazoa; Bilateria; Protostomia; Ecdysozoa; Panarthropoda; Arthropoda; Mandibulata; Pancrustacea; Hexapoda; Insecta; Dicondylia; Pterygota; Neoptera; Endopterygota; Hymenoptera; Apocrita; Aculeata; Apoidea; Halictidae; Rophitinae; Dufourea &4 cellular organisms; Eukaryota; Opisthokonta; Metazoa; Eumetazoa; Bilateria; Protostomia; Ecdysozoa; Panarthropoda; Arthropoda; Mandibulata; Pancrustacea; Hexapoda; Insecta; Dicondylia; Pterygota; Neoptera; Endopterygota; Hymenoptera; Apocrita; Aculeata; Apoidea; Apidae; Apinae; Euglossini; Eufriesea &5 cellular organisms; Eukaryota; Opisthokonta; Metazoa; Eumetazoa; Bilateria; Protostomia; Ecdysozoa; Panarthropoda; Arthropoda; Mandibulata; Pancrustacea; Hexapoda; Insecta; Dicondylia; Pterygota; Neoptera; Endopterygota; Hymenoptera; Apocrita; Aculeata; Apoidea; Apidae; Apinae; Anthophorini; Habropoda &6 cellular organisms; Eukaryota; Opisthokonta; Metazoa; Eumetazoa; Bilateria; Protostomia; Ecdysozoa; Panarthropoda; Arthropoda; Mandibulata; Pancrustacea; Hexapoda; Insecta; Dicondylia; Pterygota; Neoptera; Endopterygota; Hymenoptera; Apocrita; Aculeata; Apoidea; Apidae; Apinae; Meliponini; Melipona &7 cellular organisms; Eukaryota; Opisthokonta; Metazoa; Eumetazoa; Bilateria; Protostomia; Ecdysozoa; Panarthropoda; Arthropoda; Mandibulata; Pancrustacea; Hexapoda; Insecta; Dicondylia; Pterygota; Neoptera; Endopterygota; Hymenoptera; Apocrita; Aculeata; Apoidea; Megachilidae; Megachilinae; Megachilini; Megachile &8 cellular organisms; Eukaryota; Opisthokonta; Metazoa; Eumetazoa; Bilateria; Protostomia; Ecdysozoa; Panarthropoda; Arthropoda; Mandibulata; Pancrustacea; Hexapoda; Insecta; Dicondylia; Pterygota; Neoptera; Endopterygota; Hymenoptera; Tenthredinoidea; Athaliidae; Athalia	1	&2 &3 &4 &5 &6 &7 &8	Taxon A	Intergeneric or Higher	Candidate Gene	L1525F in IIIS6 and I926V in IIS5 and S841T in IIS2	Coding	No	Nonsynonymous				Ile	926	Val	SNP			Molecular basis of selective resistance of the bumblebee BiNa1 sodium channel to tau-fluvalinate.	Insecticides are widely used to control pests in agriculture and insect vectors that transmit human diseases. However; these chemicals can have a negative effect on nontarget; beneficial organisms including bees. Discovery and deployment of selective insecticides is a major mission of modern toxicology and pest management. Pyrethroids exert their toxic action by acting on insect voltage-gated sodium channels. Honeybees and bumblebees are highly sensitive to most pyrethroids; but are resistant to a particular pyrethroid; tau-fluvalinate (τ-FVL). Because of its unique selectivity; τ-FVL is widely used to control not only agricultural pests but also varroa mites; the principal ectoparasite of honeybees. However; the mechanism of bee resistance to τ-FVL largely remains elusive. In this study; we functionally characterized the sodium channel BiNa1-1 from the common eastern bumblebee (Bombus impatiens) in Xenopus oocytes and found that the BiNa1-1 channel is highly sensitive to six commonly used pyrethroids; but resistant to τ-FVL. Phylogenetic and mutational analyses revealed that three residues; which are conserved in sodium channels from 12 bee species; underlie resistance to τ-FVL or sensitivity to the other pyrethroids. Further computer modeling and mutagenesis uncovered four additional residues in the pyrethroid receptor sites that contribute to the unique selectivity of the bumblebee sodium channel to τ-FVL versus other pyrethroids. Our data contribute to understanding a long-standing enigma of selective pyrethroid toxicity in bees and may be used to guide future modification of pyrethroids to achieve highly selective control of pests with minimal effects on nontarget organisms.	2017	29158414		Phylogenetic and mutational analyses revealed that three residues (conserved in sodium channels from 12 bee species) underlie resistance to τ-FVL or sensitivity to the other pyrethroids.
GP00002648	GP00002648_003	Nav1 sodium channel	Courtier	SCN8A	Q9UQD0	Homo sapiens	9606.ENSP00000346534	Belongs to the sodium channel (TC 1.A.1.10) family. Nav1.6/SCN8A subfamily.	MED;PN4;CIAT;BFIS5;NaCh6;CERIII;EIEE13;Nav1.6	GO:0005524;GO:0005244;GO:0005248	GO:0016021;GO:0005886;GO:0030018;GO:0031410;GO:0030424;GO:0001518;GO:0043194;GO:0033268	GO:0007399;GO:0007422;GO:0006814;GO:0019228;GO:0034765;GO:0086010;GO:0035725;GO:0042552		Physiology	Xenobiotic resistance (pyrethroid; tau-fluvalinate)	Polistes dominula and many other hymenoptera species - sensitive	Bombus impatiens and many other bee species - resistant to a particular pyrethroid: tau-fluvalinate	743375 &2 222816 &3 454923	Polistes dominula &2 Orussus abietinus &3 Diachasma alloeum	European paper wasp &2 &3	species &2 species &3 species	cellular organisms; Eukaryota; Opisthokonta; Metazoa; Eumetazoa; Bilateria; Protostomia; Ecdysozoa; Panarthropoda; Arthropoda; Mandibulata; Pancrustacea; Hexapoda; Insecta; Dicondylia; Pterygota; Neoptera; Endopterygota; Hymenoptera; Apocrita; Aculeata; Vespoidea; Vespidae; Polistinae; Polistini; Polistes &2 cellular organisms; Eukaryota; Opisthokonta; Metazoa; Eumetazoa; Bilateria; Protostomia; Ecdysozoa; Panarthropoda; Arthropoda; Mandibulata; Pancrustacea; Hexapoda; Insecta; Dicondylia; Pterygota; Neoptera; Endopterygota; Hymenoptera; Orussoidea; Orussidae; Orussus &3 cellular organisms; Eukaryota; Opisthokonta; Metazoa; Eumetazoa; Bilateria; Protostomia; Ecdysozoa; Panarthropoda; Arthropoda; Mandibulata; Pancrustacea; Hexapoda; Insecta; Dicondylia; Pterygota; Neoptera; Endopterygota; Hymenoptera; Apocrita; Parasitoida; Ichneumonoidea; Braconidae; Opiinae; Diachasma	1	&2 &3	132113 &2 7460 &3 178035 &4 516756 &5 597456 &6 166423 &7 143995 &8 37344	Bombus impatiens &2 Apis mellifera &3 Dufourea novaeangliae &4 Eufriesea mexicana &5 Habropoda laboriosa &6 Melipona quadrifasciata &7 Megachile rotundata &8 Athalia rosae	common eastern bumble bee &2 honey bee &3 &4 &5 &6 &7 alfalfa leafcutting bee &8 coleseed sawfly	species &2 species &3 species &4 species &5 species &6 species &7 species &8 species	cellular organisms; Eukaryota; Opisthokonta; Metazoa; Eumetazoa; Bilateria; Protostomia; Ecdysozoa; Panarthropoda; Arthropoda; Mandibulata; Pancrustacea; Hexapoda; Insecta; Dicondylia; Pterygota; Neoptera; Endopterygota; Hymenoptera; Apocrita; Aculeata; Apoidea; Apidae; Apinae; Bombini; Bombus; Pyrobombus &2 cellular organisms; Eukaryota; Opisthokonta; Metazoa; Eumetazoa; Bilateria; Protostomia; Ecdysozoa; Panarthropoda; Arthropoda; Mandibulata; Pancrustacea; Hexapoda; Insecta; Dicondylia; Pterygota; Neoptera; Endopterygota; Hymenoptera; Apocrita; Aculeata; Apoidea; Apidae; Apinae; Apini; Apis &3 cellular organisms; Eukaryota; Opisthokonta; Metazoa; Eumetazoa; Bilateria; Protostomia; Ecdysozoa; Panarthropoda; Arthropoda; Mandibulata; Pancrustacea; Hexapoda; Insecta; Dicondylia; Pterygota; Neoptera; Endopterygota; Hymenoptera; Apocrita; Aculeata; Apoidea; Halictidae; Rophitinae; Dufourea &4 cellular organisms; Eukaryota; Opisthokonta; Metazoa; Eumetazoa; Bilateria; Protostomia; Ecdysozoa; Panarthropoda; Arthropoda; Mandibulata; Pancrustacea; Hexapoda; Insecta; Dicondylia; Pterygota; Neoptera; Endopterygota; Hymenoptera; Apocrita; Aculeata; Apoidea; Apidae; Apinae; Euglossini; Eufriesea &5 cellular organisms; Eukaryota; Opisthokonta; Metazoa; Eumetazoa; Bilateria; Protostomia; Ecdysozoa; Panarthropoda; Arthropoda; Mandibulata; Pancrustacea; Hexapoda; Insecta; Dicondylia; Pterygota; Neoptera; Endopterygota; Hymenoptera; Apocrita; Aculeata; Apoidea; Apidae; Apinae; Anthophorini; Habropoda &6 cellular organisms; Eukaryota; Opisthokonta; Metazoa; Eumetazoa; Bilateria; Protostomia; Ecdysozoa; Panarthropoda; Arthropoda; Mandibulata; Pancrustacea; Hexapoda; Insecta; Dicondylia; Pterygota; Neoptera; Endopterygota; Hymenoptera; Apocrita; Aculeata; Apoidea; Apidae; Apinae; Meliponini; Melipona &7 cellular organisms; Eukaryota; Opisthokonta; Metazoa; Eumetazoa; Bilateria; Protostomia; Ecdysozoa; Panarthropoda; Arthropoda; Mandibulata; Pancrustacea; Hexapoda; Insecta; Dicondylia; Pterygota; Neoptera; Endopterygota; Hymenoptera; Apocrita; Aculeata; Apoidea; Megachilidae; Megachilinae; Megachilini; Megachile &8 cellular organisms; Eukaryota; Opisthokonta; Metazoa; Eumetazoa; Bilateria; Protostomia; Ecdysozoa; Panarthropoda; Arthropoda; Mandibulata; Pancrustacea; Hexapoda; Insecta; Dicondylia; Pterygota; Neoptera; Endopterygota; Hymenoptera; Tenthredinoidea; Athaliidae; Athalia	1	&2 &3 &4 &5 &6 &7 &8	Taxon A	Intergeneric or Higher	Candidate Gene	L1525F in IIIS6 and I926V in IIS5 and S841T in IIS2	Coding	No	Nonsynonymous				Ser	841	Thr	SNP			Molecular basis of selective resistance of the bumblebee BiNa1 sodium channel to tau-fluvalinate.	Insecticides are widely used to control pests in agriculture and insect vectors that transmit human diseases. However; these chemicals can have a negative effect on nontarget; beneficial organisms including bees. Discovery and deployment of selective insecticides is a major mission of modern toxicology and pest management. Pyrethroids exert their toxic action by acting on insect voltage-gated sodium channels. Honeybees and bumblebees are highly sensitive to most pyrethroids; but are resistant to a particular pyrethroid; tau-fluvalinate (τ-FVL). Because of its unique selectivity; τ-FVL is widely used to control not only agricultural pests but also varroa mites; the principal ectoparasite of honeybees. However; the mechanism of bee resistance to τ-FVL largely remains elusive. In this study; we functionally characterized the sodium channel BiNa1-1 from the common eastern bumblebee (Bombus impatiens) in Xenopus oocytes and found that the BiNa1-1 channel is highly sensitive to six commonly used pyrethroids; but resistant to τ-FVL. Phylogenetic and mutational analyses revealed that three residues; which are conserved in sodium channels from 12 bee species; underlie resistance to τ-FVL or sensitivity to the other pyrethroids. Further computer modeling and mutagenesis uncovered four additional residues in the pyrethroid receptor sites that contribute to the unique selectivity of the bumblebee sodium channel to τ-FVL versus other pyrethroids. Our data contribute to understanding a long-standing enigma of selective pyrethroid toxicity in bees and may be used to guide future modification of pyrethroids to achieve highly selective control of pests with minimal effects on nontarget organisms.	2017	29158414		Phylogenetic and mutational analyses revealed that three residues (conserved in sodium channels from 12 bee species) underlie resistance to τ-FVL or sensitivity to the other pyrethroids.
GP00000738	GP00000738_001	Neverland	Courtier	nvd	Q1JUZ1	Drosophila melanogaster	7227.FBpp0112384		CG40050;Dmel\CG40050;Nvd;nvd-Dm;Dmel_CG40050	GO:0016491;GO:0051537	GO:0016021	GO:0035264;GO:0045456;GO:0002168;GO:0007552	AFU25035	Physiology &2 Physiology	Cholesterol metabolism &2 Ecological specialization	can survive without 7-dehydroxylated sterols &2 can survive on standard Drosophila fly food	cannot survive without 7-dehydroxylated sterols &2 cannot survive without senita cactus or 7-dehydroxylated sterols	51166	Drosophila acanthoptera		species	cellular organisms; Eukaryota; Opisthokonta; Metazoa; Eumetazoa; Bilateria; Protostomia; Ecdysozoa; Panarthropoda; Arthropoda; Mandibulata; Pancrustacea; Hexapoda; Insecta; Dicondylia; Pterygota; Neoptera; Holometabola; Diptera; Brachycera; Muscomorpha; Eremoneura; Cyclorrhapha; Schizophora; Acalyptratae; Ephydroidea; Drosophilidae; Drosophilinae; Drosophilini; Drosophila; Drosophila; nannoptera group	0		103846	Drosophila pachea		species	cellular organisms; Eukaryota; Opisthokonta; Metazoa; Eumetazoa; Bilateria; Protostomia; Ecdysozoa; Panarthropoda; Arthropoda; Mandibulata; Pancrustacea; Hexapoda; Insecta; Dicondylia; Pterygota; Neoptera; Holometabola; Diptera; Brachycera; Muscomorpha; Eremoneura; Cyclorrhapha; Schizophora; Acalyptratae; Ephydroidea; Drosophilidae; Drosophilinae; Drosophilini; Drosophila; Drosophila; nannoptera group	0		Taxon A	Interspecific	Candidate Gene	Four a.a. substitutions G250A L330I G376T E377G - each one decreases enzyme activity	Coding	No	Nonsynonymous				Gly	250	Ala	SNP			Mutations in the neverland gene turned Drosophila pachea into an obligate specialist species.	Most living species exploit a limited range of resources. However; little is known about how tight associations build up during evolution between such specialist species and the hosts they use. We examined the dependence of Drosophila pachea on its single host; the senita cactus. Several amino acid changes in the Neverland oxygenase rendered D. pachea unable to transform cholesterol into 7-dehydrocholesterol (the first reaction in the steroid hormone biosynthetic pathway in insects) and thus made D. pachea dependent on the uncommon sterols of its host plant. The neverland mutations increase survival on the cactus's unusual sterols and are in a genomic region that faced recent positive selection. This study illustrates how relatively few genetic changes in a single gene may restrict the ecological niche of a species.	2012	23019649		@SeveralMutationsWithEffect
GP00000738	GP00000738_002	Neverland	Courtier	nvd	Q1JUZ1	Drosophila melanogaster	7227.FBpp0112384		CG40050;Dmel\CG40050;Nvd;nvd-Dm;Dmel_CG40050	GO:0016491;GO:0051537	GO:0016021	GO:0035264;GO:0045456;GO:0002168;GO:0007552	AFU25035	Physiology &2 Physiology	Cholesterol metabolism &2 Ecological specialization	can survive without 7-dehydroxylated sterols &2 can survive on standard Drosophila fly food	cannot survive without 7-dehydroxylated sterols &2 cannot survive without senita cactus or 7-dehydroxylated sterols	51166	Drosophila acanthoptera		species	cellular organisms; Eukaryota; Opisthokonta; Metazoa; Eumetazoa; Bilateria; Protostomia; Ecdysozoa; Panarthropoda; Arthropoda; Mandibulata; Pancrustacea; Hexapoda; Insecta; Dicondylia; Pterygota; Neoptera; Holometabola; Diptera; Brachycera; Muscomorpha; Eremoneura; Cyclorrhapha; Schizophora; Acalyptratae; Ephydroidea; Drosophilidae; Drosophilinae; Drosophilini; Drosophila; Drosophila; nannoptera group	0		103846	Drosophila pachea		species	cellular organisms; Eukaryota; Opisthokonta; Metazoa; Eumetazoa; Bilateria; Protostomia; Ecdysozoa; Panarthropoda; Arthropoda; Mandibulata; Pancrustacea; Hexapoda; Insecta; Dicondylia; Pterygota; Neoptera; Holometabola; Diptera; Brachycera; Muscomorpha; Eremoneura; Cyclorrhapha; Schizophora; Acalyptratae; Ephydroidea; Drosophilidae; Drosophilinae; Drosophilini; Drosophila; Drosophila; nannoptera group	0		Taxon A	Interspecific	Candidate Gene	Four a.a. substitutions G250A L330I G376T E377G - each one decreases enzyme activity	Coding	No	Nonsynonymous				Leu	330	Ile	SNP			Mutations in the neverland gene turned Drosophila pachea into an obligate specialist species.	Most living species exploit a limited range of resources. However; little is known about how tight associations build up during evolution between such specialist species and the hosts they use. We examined the dependence of Drosophila pachea on its single host; the senita cactus. Several amino acid changes in the Neverland oxygenase rendered D. pachea unable to transform cholesterol into 7-dehydrocholesterol (the first reaction in the steroid hormone biosynthetic pathway in insects) and thus made D. pachea dependent on the uncommon sterols of its host plant. The neverland mutations increase survival on the cactus's unusual sterols and are in a genomic region that faced recent positive selection. This study illustrates how relatively few genetic changes in a single gene may restrict the ecological niche of a species.	2012	23019649		@SeveralMutationsWithEffect
GP00000738	GP00000738_003	Neverland	Courtier	nvd	Q1JUZ1	Drosophila melanogaster	7227.FBpp0112384		CG40050;Dmel\CG40050;Nvd;nvd-Dm;Dmel_CG40050	GO:0016491;GO:0051537	GO:0016021	GO:0035264;GO:0045456;GO:0002168;GO:0007552	AFU25035	Physiology &2 Physiology	Cholesterol metabolism &2 Ecological specialization	can survive without 7-dehydroxylated sterols &2 can survive on standard Drosophila fly food	cannot survive without 7-dehydroxylated sterols &2 cannot survive without senita cactus or 7-dehydroxylated sterols	51166	Drosophila acanthoptera		species	cellular organisms; Eukaryota; Opisthokonta; Metazoa; Eumetazoa; Bilateria; Protostomia; Ecdysozoa; Panarthropoda; Arthropoda; Mandibulata; Pancrustacea; Hexapoda; Insecta; Dicondylia; Pterygota; Neoptera; Holometabola; Diptera; Brachycera; Muscomorpha; Eremoneura; Cyclorrhapha; Schizophora; Acalyptratae; Ephydroidea; Drosophilidae; Drosophilinae; Drosophilini; Drosophila; Drosophila; nannoptera group	0		103846	Drosophila pachea		species	cellular organisms; Eukaryota; Opisthokonta; Metazoa; Eumetazoa; Bilateria; Protostomia; Ecdysozoa; Panarthropoda; Arthropoda; Mandibulata; Pancrustacea; Hexapoda; Insecta; Dicondylia; Pterygota; Neoptera; Holometabola; Diptera; Brachycera; Muscomorpha; Eremoneura; Cyclorrhapha; Schizophora; Acalyptratae; Ephydroidea; Drosophilidae; Drosophilinae; Drosophilini; Drosophila; Drosophila; nannoptera group	0		Taxon A	Interspecific	Candidate Gene	Four a.a. substitutions G250A L330I A376T E377G - each one decreases enzyme activity	Coding	No	Nonsynonymous	GCG		ACG	Ala	376	Thr	SNP			Mutations in the neverland gene turned Drosophila pachea into an obligate specialist species.	Most living species exploit a limited range of resources. However; little is known about how tight associations build up during evolution between such specialist species and the hosts they use. We examined the dependence of Drosophila pachea on its single host; the senita cactus. Several amino acid changes in the Neverland oxygenase rendered D. pachea unable to transform cholesterol into 7-dehydrocholesterol (the first reaction in the steroid hormone biosynthetic pathway in insects) and thus made D. pachea dependent on the uncommon sterols of its host plant. The neverland mutations increase survival on the cactus's unusual sterols and are in a genomic region that faced recent positive selection. This study illustrates how relatively few genetic changes in a single gene may restrict the ecological niche of a species.	2012	23019649		@SeveralMutationsWithEffect
GP00000738	GP00000738_004	Neverland	Courtier	nvd	Q1JUZ1	Drosophila melanogaster	7227.FBpp0112384		CG40050;Dmel\CG40050;Nvd;nvd-Dm;Dmel_CG40050	GO:0016491;GO:0051537	GO:0016021	GO:0035264;GO:0045456;GO:0002168;GO:0007552	AFU25035	Physiology &2 Physiology	Cholesterol metabolism &2 Ecological specialization	can survive without 7-dehydroxylated sterols &2 can survive on standard Drosophila fly food	cannot survive without 7-dehydroxylated sterols &2 cannot survive without senita cactus or 7-dehydroxylated sterols	51166	Drosophila acanthoptera		species	cellular organisms; Eukaryota; Opisthokonta; Metazoa; Eumetazoa; Bilateria; Protostomia; Ecdysozoa; Panarthropoda; Arthropoda; Mandibulata; Pancrustacea; Hexapoda; Insecta; Dicondylia; Pterygota; Neoptera; Holometabola; Diptera; Brachycera; Muscomorpha; Eremoneura; Cyclorrhapha; Schizophora; Acalyptratae; Ephydroidea; Drosophilidae; Drosophilinae; Drosophilini; Drosophila; Drosophila; nannoptera group	0		103846	Drosophila pachea		species	cellular organisms; Eukaryota; Opisthokonta; Metazoa; Eumetazoa; Bilateria; Protostomia; Ecdysozoa; Panarthropoda; Arthropoda; Mandibulata; Pancrustacea; Hexapoda; Insecta; Dicondylia; Pterygota; Neoptera; Holometabola; Diptera; Brachycera; Muscomorpha; Eremoneura; Cyclorrhapha; Schizophora; Acalyptratae; Ephydroidea; Drosophilidae; Drosophilinae; Drosophilini; Drosophila; Drosophila; nannoptera group	0		Taxon A	Interspecific	Candidate Gene	Four a.a. substitutions G250A L330I G376T E377G - each one decreases enzyme activity	Coding	No	Nonsynonymous	GAA		GGA	Glu	377	Gly	SNP			Mutations in the neverland gene turned Drosophila pachea into an obligate specialist species.	Most living species exploit a limited range of resources. However; little is known about how tight associations build up during evolution between such specialist species and the hosts they use. We examined the dependence of Drosophila pachea on its single host; the senita cactus. Several amino acid changes in the Neverland oxygenase rendered D. pachea unable to transform cholesterol into 7-dehydrocholesterol (the first reaction in the steroid hormone biosynthetic pathway in insects) and thus made D. pachea dependent on the uncommon sterols of its host plant. The neverland mutations increase survival on the cactus's unusual sterols and are in a genomic region that faced recent positive selection. This study illustrates how relatively few genetic changes in a single gene may restrict the ecological niche of a species.	2012	23019649		@SeveralMutationsWithEffect
GP00001970	GP00001970_001	Not much yang (Nmy)	Courtier										GU477253	Physiology	Sex determination (sex ratio distortion)	Drosophila simulans	Drosophila simulans	7240	Drosophila simulans		species	cellular organisms; Eukaryota; Opisthokonta; Metazoa; Eumetazoa; Bilateria; Protostomia; Ecdysozoa; Panarthropoda; Arthropoda; Mandibulata; Pancrustacea; Hexapoda; Insecta; Dicondylia; Pterygota; Neoptera; Holometabola; Diptera; Brachycera; Muscomorpha; Eremoneura; Cyclorrhapha; Schizophora; Acalyptratae; Ephydroidea; Drosophilidae; Drosophilinae; Drosophilini; Drosophila; Sophophora; melanogaster group; melanogaster subgroup	0		7240	Drosophila simulans		species	cellular organisms; Eukaryota; Opisthokonta; Metazoa; Eumetazoa; Bilateria; Protostomia; Ecdysozoa; Panarthropoda; Arthropoda; Mandibulata; Pancrustacea; Hexapoda; Insecta; Dicondylia; Pterygota; Neoptera; Holometabola; Diptera; Brachycera; Muscomorpha; Eremoneura; Cyclorrhapha; Schizophora; Acalyptratae; Ephydroidea; Drosophilidae; Drosophilinae; Drosophilini; Drosophila; Sophophora; melanogaster group; melanogaster subgroup	0		Taxon A	Intraspecific	Candidate Gene	Loss of one of the inverted repeats that is present in the wild-type Dsim\Nmy locus and loss of most of the sequence located between the inverted repeats (except for a 93bp element in reverse orientation).	Coding	Unknown								Deletion			A sex-ratio meiotic drive system in Drosophila simulans. I: an autosomal suppressor.	Sex ratio distortion (sex-ratio for short) has been reported in numerous species such as Drosophila; where distortion can readily be detected in experimental crosses; but the molecular mechanisms remain elusive. Here we characterize an autosomal sex-ratio suppressor from D. simulans that we designate as not much yang (nmy; polytene chromosome position 87F3). Nmy suppresses an X-linked sex-ratio distorter; contains a pair of near-perfect inverted repeats of 345 bp; and evidently originated through retrotransposition from the distorter itself. The suppression is likely mediated by sequence homology between the suppressor and distorter. The strength of sex-ratio is greatly enhanced by lower temperature. This temperature sensitivity was used to assign the sex-ratio etiology to the maturation process of the Y-bearing sperm; a hypothesis corroborated by both light microscope observations and ultrastructural studies. It has long been suggested that an X-linked sex-ratio distorter can evolve by exploiting loopholes in the meiotic machinery for its own transmission advantage; which may be offset by other changes in the genome that control the selfish distorter. Data obtained in this study help to understand this evolutionary mechanism in molecular detail and provide insight regarding its evolutionary impact on genomic architecture and speciation.	2007	17988172	17988173	Nmy suppresses an X-linked sex-ratio distorter named Dox. Nmy contains a pair of near-perfect inverted repeats of 345 bp and originated through retrotransposition from the distorter Dox itself. @Epistasis - No UniProtKD_ID - http://flybase.org/reports/FBal0240568.html
GP00000742	GP00000742_001	Nup160	Martin	Nup160	Q9VKJ3	Drosophila melanogaster	7227.FBpp0079788		CG4738;Dmel\CG4738;l(2)SH2 2055;l(2)SH2055;Nup;nup160;Nup160[mel]	GO:0017056	GO:0005643;GO:0031080	GO:0000724;GO:0006406;GO:0006606	KMY89705	Physiology	Hybrid incompatibility (F1 male sterility)	Drosophila melanogaster	Drosophila simulans	7227	Drosophila melanogaster	fruit fly	species	cellular organisms; Eukaryota; Opisthokonta; Metazoa; Eumetazoa; Bilateria; Protostomia; Ecdysozoa; Panarthropoda; Arthropoda; Mandibulata; Pancrustacea; Hexapoda; Insecta; Dicondylia; Pterygota; Neoptera; Holometabola; Diptera; Brachycera; Muscomorpha; Eremoneura; Cyclorrhapha; Schizophora; Acalyptratae; Ephydroidea; Drosophilidae; Drosophilinae; Drosophilini; Drosophila; Sophophora; melanogaster group; melanogaster subgroup	0		7240	Drosophila simulans		species	cellular organisms; Eukaryota; Opisthokonta; Metazoa; Eumetazoa; Bilateria; Protostomia; Ecdysozoa; Panarthropoda; Arthropoda; Mandibulata; Pancrustacea; Hexapoda; Insecta; Dicondylia; Pterygota; Neoptera; Holometabola; Diptera; Brachycera; Muscomorpha; Eremoneura; Cyclorrhapha; Schizophora; Acalyptratae; Ephydroidea; Drosophilidae; Drosophilinae; Drosophilini; Drosophila; Sophophora; melanogaster group; melanogaster subgroup	0		Data not curated	Interspecific	Linkage Mapping	Coding divergence	Coding	No								Unknown			Evolution of the Drosophila nuclear pore complex results in multiple hybrid incompatibilities.	Speciation often involves the evolution of incompatible gene interactions that cause sterility or lethality in hybrids between populations. These so-called hybrid incompatibilities occur between two or more functionally divergent loci. We show that the nucleoporin 160kDa (Nup160) gene of the fruitfly Drosophila simulans is incompatible with one or more factors on the D. melanogaster X chromosome; causing hybrid lethality. Nup160 encodes a nuclear pore complex protein and shows evidence of adaptive evolution. Furthermore; the protein encoded by Nup160 directly interacts with that of another hybrid lethality gene; Nup96; indicating that at least two lethal hybrid incompatibility genes have evolved as byproducts of divergent coevolution among interacting components of the Drosophila nuclear pore complex.	2009	19197064
GP00000743	GP00000743_001	Nup96	Martin	NUP96	Q8LLD0	Arabidopsis thaliana	3702.AT1G80680.1		3;F23A5.3;F23A5_3;MODIFIER OF SNC1;MOS3;NUP96;PRE;PRECOCIOUS;SUPPRESSOR OF AUXIN RESISTANCE 3;SAR3;At1g80680	GO:0003723;GO:0017056;GO:0008139;GO:0015288	GO:0005634;GO:0005635;GO:0031965;GO:0044614	GO:0006952;GO:0009733;GO:0006606;GO:0009870;GO:0051028;GO:0000973;GO:0006405;GO:0034398	KMZ05388	Physiology	Hybrid incompatibility (F1 male sterility)	Drosophila melanogaster	Drosophila simulans	7227	Drosophila melanogaster	fruit fly	species	cellular organisms; Eukaryota; Opisthokonta; Metazoa; Eumetazoa; Bilateria; Protostomia; Ecdysozoa; Panarthropoda; Arthropoda; Mandibulata; Pancrustacea; Hexapoda; Insecta; Dicondylia; Pterygota; Neoptera; Holometabola; Diptera; Brachycera; Muscomorpha; Eremoneura; Cyclorrhapha; Schizophora; Acalyptratae; Ephydroidea; Drosophilidae; Drosophilinae; Drosophilini; Drosophila; Sophophora; melanogaster group; melanogaster subgroup	0		7240	Drosophila simulans		species	cellular organisms; Eukaryota; Opisthokonta; Metazoa; Eumetazoa; Bilateria; Protostomia; Ecdysozoa; Panarthropoda; Arthropoda; Mandibulata; Pancrustacea; Hexapoda; Insecta; Dicondylia; Pterygota; Neoptera; Holometabola; Diptera; Brachycera; Muscomorpha; Eremoneura; Cyclorrhapha; Schizophora; Acalyptratae; Ephydroidea; Drosophilidae; Drosophilinae; Drosophilini; Drosophila; Sophophora; melanogaster group; melanogaster subgroup	0		Data not curated	Interspecific	Linkage Mapping	Coding divergence	Coding	No								Unknown			Adaptive evolution drives divergence of a hybrid inviability gene between two species of Drosophila.	Speciation--the splitting of one species into two--occurs by the evolution of any of several forms of reproductive isolation between taxa; including the intrinsic sterility and inviability of hybrids. Abundant evidence shows that these hybrid fitness problems are caused by incompatible interactions between loci: new alleles that become established in one species are sometimes functionally incompatible with alleles at interacting loci from another species. However; almost nothing is known about the genes involved in such hybrid incompatibilities or the evolutionary forces that drive their divergence. Here we identify a gene that causes epistatic inviability in hybrids between two fruitfly species; Drosophila melanogaster and D. simulans. Our population genetic analysis reveals that this gene--which encodes a nuclear pore protein--evolved by positive natural selection in both species' lineages. These results show that a lethal hybrid incompatibility has evolved as a by-product of adaptive protein evolution.	2003	12802326		@Epistasis
GP00000744	GP00000744_001	NV10127-NV10128-NV10129 gene cluster	Martin	NV10127	L8BRU0	Nasonia vitripennis							HE962018	Physiology	Pheromone production (isomeric/chirality divergence)	Nasonia vitripennis	Nasonia giraulti	7425	Nasonia vitripennis	jewel wasp	species	cellular organisms; Eukaryota; Opisthokonta; Metazoa; Eumetazoa; Bilateria; Protostomia; Ecdysozoa; Panarthropoda; Arthropoda; Mandibulata; Pancrustacea; Hexapoda; Insecta; Dicondylia; Pterygota; Neoptera; Holometabola; Hymenoptera; Apocrita; Parasitoida; Chalcidoidea; Pteromalidae; Pteromalinae; Nasonia	0		7426	Nasonia giraulti		species	cellular organisms; Eukaryota; Opisthokonta; Metazoa; Eumetazoa; Bilateria; Protostomia; Ecdysozoa; Panarthropoda; Arthropoda; Mandibulata; Pancrustacea; Hexapoda; Insecta; Dicondylia; Pterygota; Neoptera; Holometabola; Hymenoptera; Apocrita; Parasitoida; Chalcidoidea; Pteromalidae; Pteromalinae; Nasonia	0		Data not curated	Interspecific	Linkage Mapping	Not identified. Gene conversion between the three paralogues in tandem	Unknown	Unknown								Unknown			Behavioural and genetic analyses of Nasonia shed light on the evolution of sex pheromones.	Sex pheromones play a pivotal role in the communication of many sexually reproducing organisms. Accordingly; speciation is often accompanied by pheromone diversification enabling proper mate finding and recognition. Current theory implies that chemical signals are under stabilizing selection by the receivers who thereby maintain the integrity of the signals. How the tremendous diversity of sex pheromones seen today evolved is poorly understood. Here we unravel the genetics of a newly evolved pheromone phenotype in wasps and present results from behavioural experiments indicating how the evolution of a new pheromone component occurred in an established sender-receiver system. We show that male Nasonia vitripennis evolved an additional pheromone compound differing only in its stereochemistry from a pre-existing one. Comparative behavioural studies show that conspecific females responded neutrally to the new pheromone phenotype when it evolved. Genetic mapping and gene knockdown show that a cluster of three closely linked genes accounts for the ability to produce this new pheromone phenotype. Our data suggest that new pheromone compounds can persist in a sender's population; without being selected against by the receiver and without the receiver having a pre-existing preference for the new pheromone phenotype; by initially remaining unperceived. Our results thus contribute valuable new insights into the evolutionary mechanisms underlying the diversification of sex pheromones. Furthermore; they indicate that the genetic basis of new pheromone compounds can be simple; allowing them to persist long enough in a population for receivers to evolve chemosensory adaptations for their exploitation.	2013	23407492		Cluster of paralogous genes @SexualTrait
GP00002426	GP00002426_001	ocimene synthase (OS)	Courtier	TPS	A0A7D0AGU9	Matsumurasca onukii		Belongs to the FPP/GGPP synthase family.		GO:0046872;GO:0016787		GO:0008299		Physiology	Pheromone production (cuticular hydrocarbons ; beta-ocimene)	Heliconius melpomene - production of beta-ocimene by male abdomen	Heliconius cydno - no production of beta-ocimene by male abdomen	34740	Heliconius melpomene	postman butterfly	species	cellular organisms; Eukaryota; Opisthokonta; Metazoa; Eumetazoa; Bilateria; Protostomia; Ecdysozoa; Panarthropoda; Arthropoda; Mandibulata; Pancrustacea; Hexapoda; Insecta; Dicondylia; Pterygota; Neoptera; Holometabola; Amphiesmenoptera; Lepidoptera; Glossata; Neolepidoptera; Heteroneura; Ditrysia; Obtectomera; Papilionoidea; Nymphalidae; Heliconiinae; Heliconiini; Heliconius	0		33424	Heliconius cydno		species	cellular organisms; Eukaryota; Opisthokonta; Metazoa; Eumetazoa; Bilateria; Protostomia; Ecdysozoa; Panarthropoda; Arthropoda; Mandibulata; Pancrustacea; Hexapoda; Insecta; Dicondylia; Pterygota; Neoptera; Holometabola; Amphiesmenoptera; Lepidoptera; Glossata; Neolepidoptera; Heteroneura; Ditrysia; Obtectomera; Papilionoidea; Nymphalidae; Heliconiinae; Heliconiini; Heliconius	0		Taxon A	Interspecific	Linkage Mapping	gain of expression - in vitro assay of the protein activity in E. coli - several amino acid changes between the 2 species	Coding	No								Unknown			A novel terpene synthase controls differences in anti-aphrodisiac pheromone production between closely related Heliconius butterflies.	Plants and insects often use the same compounds for chemical communication; but not much is known about the genetics of convergent evolution of chemical signals. The terpene (E)-β-ocimene is a common component of floral scent and is also used by the butterfly Heliconius melpomene as an anti-aphrodisiac pheromone. While the biosynthesis of terpenes has been described in plants and microorganisms; few terpene synthases (TPSs) have been identified in insects. Here; we study the recent divergence of 2 species; H. melpomene and Heliconius cydno; which differ in the presence of (E)-β-ocimene; combining linkage mapping; gene expression; and functional analyses; we identify 2 novel TPSs. Furthermore; we demonstrate that one; HmelOS; is able to synthesise (E)-β-ocimene in vitro. We find no evidence for TPS activity in HcydOS (HmelOS ortholog of H. cydno); suggesting that the loss of (E)-β-ocimene in this species is the result of coding; not regulatory; differences. The TPS enzymes we discovered are unrelated to previously described plant and insect TPSs; demonstrating that chemical convergence has independent evolutionary origins.	2021	33465061		@SexualTrait
GP00000749	GP00000749_001	Odorant receptor 3 (OR3)	Martin	OR3	D3J5H6	Ostrinia nubilalis		Belongs to the insect chemoreceptor superfamily. Heteromeric odorant receptor channel (TC 1.A.69) family.		GO:0005549;GO:0004984	GO:0016021;GO:0005886	GO:0007165	AFK30395	Behavior	Olfactory behavior (pheromone)	Ostrinia nubilalis	Ostrinia furnacalis	29057	Ostrinia nubilalis	European corn borer	species	cellular organisms; Eukaryota; Opisthokonta; Metazoa; Eumetazoa; Bilateria; Protostomia; Ecdysozoa; Panarthropoda; Arthropoda; Mandibulata; Pancrustacea; Hexapoda; Insecta; Dicondylia; Pterygota; Neoptera; Holometabola; Amphiesmenoptera; Lepidoptera; Glossata; Neolepidoptera; Heteroneura; Ditrysia; Obtectomera; Pyraloidea; Crambidae; Pyraustinae; Ostrinia	0		93504	Ostrinia furnacalis	Asian corn borer	species	cellular organisms; Eukaryota; Opisthokonta; Metazoa; Eumetazoa; Bilateria; Protostomia; Ecdysozoa; Panarthropoda; Arthropoda; Mandibulata; Pancrustacea; Hexapoda; Insecta; Dicondylia; Pterygota; Neoptera; Holometabola; Amphiesmenoptera; Lepidoptera; Glossata; Neolepidoptera; Heteroneura; Ditrysia; Obtectomera; Pyraloidea; Crambidae; Pyraustinae; Ostrinia	0		Data not curated	Interspecific	Candidate Gene	A148T	Coding	No	Nonsynonymous							SNP			Single mutation to a sex pheromone receptor provides adaptive specificity between closely related moth species.	Sex pheromone communication; acting as a prezygotic barrier to mating; is believed to have contributed to the speciation of moths and butterflies in the order Lepidoptera. Five decades after the discovery of the first moth sex pheromone; little is known about the molecular mechanisms that underlie the evolution of pheromone communication between closely related species. Although Asian and European corn borers (ACB and ECB) can be interbred in the laboratory; they are behaviorally isolated from mating naturally by their responses to subtly different sex pheromone isomers; (E)-12- and (Z)-12-tetradecenyl acetate and (E)-11- and (Z)-11-tetradecenyl acetate (ACB: E12; Z12; ECB; E11; Z11). Male moth olfactory systems respond specifically to the pheromone blend produced by their conspecific females. In vitro; ECB(Z) odorant receptor 3 (OR3); a sex pheromone receptor expressed in male antennae; responds strongly to E11 but also generally to the Z11; E12; and Z12 pheromones. In contrast; we show that ACB OR3; a gene that has been subjected to positive selection (ω = 2.9); responds preferentially to the ACB E12 and Z12 pheromones. In Ostrinia species the amino acid residue corresponding to position 148 in transmembrane domain 3 of OR3 is alanine (A); except for ACB OR3 that has a threonine (T) in this position. Mutation of this residue from A to T alters the pheromone recognition pattern by selectively reducing the E11 response ∼14-fold. These results suggest that discrete mutations that narrow the specificity of more broadly responsive sex pheromone receptors may provide a mechanism that contributes to speciation.	2012	22891317		@SexualTrait
GP00000752	GP00000752_001	Odysseus-site homeobox	Martin	OdsH	Q9VX20	Drosophila melanogaster	7227.FBpp0074235		CG6352;Dmel\CG6352;odsh;odsH;Odsh;OdsH[mel];Dmel_CG6352	GO:0043565	GO:0005634;GO:0005615	GO:0006355;GO:0032504		Physiology	Hybrid incompatibility (F1 male sterility)	Drosophila mauritiana	Drosophila simulans	7226	Drosophila mauritiana		species	cellular organisms; Eukaryota; Opisthokonta; Metazoa; Eumetazoa; Bilateria; Protostomia; Ecdysozoa; Panarthropoda; Arthropoda; Mandibulata; Pancrustacea; Hexapoda; Insecta; Dicondylia; Pterygota; Neoptera; Holometabola; Diptera; Brachycera; Muscomorpha; Eremoneura; Cyclorrhapha; Schizophora; Acalyptratae; Ephydroidea; Drosophilidae; Drosophilinae; Drosophilini; Drosophila; Sophophora; melanogaster group; melanogaster subgroup	0		7240	Drosophila simulans		species	cellular organisms; Eukaryota; Opisthokonta; Metazoa; Eumetazoa; Bilateria; Protostomia; Ecdysozoa; Panarthropoda; Arthropoda; Mandibulata; Pancrustacea; Hexapoda; Insecta; Dicondylia; Pterygota; Neoptera; Holometabola; Diptera; Brachycera; Muscomorpha; Eremoneura; Cyclorrhapha; Schizophora; Acalyptratae; Ephydroidea; Drosophilidae; Drosophilinae; Drosophilini; Drosophila; Sophophora; melanogaster group; melanogaster subgroup	0		Data not curated	Interspecific	Linkage Mapping	Rapid coding divergence	Unknown	Unknown								Unknown			Altered heterochromatin binding by a hybrid sterility protein in Drosophila sibling species.	Hybrid sterility of the heterogametic sex is one of the first postzygotic reproductive barriers to evolve during speciation; yet the molecular basis of hybrid sterility is poorly understood. We show that the hybrid male sterility gene Odysseus-site homeobox (OdsH) encodes a protein that localizes to evolutionarily dynamic loci within heterochromatin and leads to their decondensation. In Drosophila mauritiana x Drosophila simulans male hybrids; OdsH from D. mauritiana (OdsHmau) acts as a sterilizing factor by associating with the heterochromatic Y chromosome of D. simulans; whereas D. simulans OdsH (OdsHsim) does not. Characterization of sterile hybrid testes revealed that OdsH abundance and localization in the premeiotic phases of spermatogenesis differ between species. These results reveal that rapid heterochromatin evolution affects the onset of hybrid sterility.	2009	19933102		http://flybase.org/reports/FBal0033612 - http://flybase.org/reports/FBal0033623
GP00000769	GP00000769_001	opsin - rhodopsin (LWRh)	Martin	LWRh	E2DZP1	Heliconius melpomene		Belongs to the G-protein coupled receptor 1 family. Opsin subfamily.		GO:0004930;GO:0009881	GO:0016021	GO:0018298;GO:0007601;GO:0007602	AF385332	Physiology	Color vision (blue shift)	Limenitis astyanax; other butterflies	Limenitis weidemeyerii; L. archippus; L. lorquini	124411	Limenitis arthemis	white admiral	species	cellular organisms; Eukaryota; Opisthokonta; Metazoa; Eumetazoa; Bilateria; Protostomia; Ecdysozoa; Panarthropoda; Arthropoda; Mandibulata; Pancrustacea; Hexapoda; Insecta; Dicondylia; Pterygota; Neoptera; Holometabola; Amphiesmenoptera; Lepidoptera; Glossata; Neolepidoptera; Heteroneura; Ditrysia; Obtectomera; Papilionoidea; Nymphalidae; Limenitidinae; Limenitidini; Limenitis	0		42270	Limenitis archippus	viceroy	species	cellular organisms; Eukaryota; Opisthokonta; Metazoa; Eumetazoa; Bilateria; Protostomia; Ecdysozoa; Panarthropoda; Arthropoda; Mandibulata; Pancrustacea; Hexapoda; Insecta; Dicondylia; Pterygota; Neoptera; Holometabola; Amphiesmenoptera; Lepidoptera; Glossata; Neolepidoptera; Heteroneura; Ditrysia; Obtectomera; Papilionoidea; Nymphalidae; Limenitidinae; Limenitidini; Limenitis	0		Data not curated	Intergeneric or Higher	Candidate Gene	I17M; S137A=S180A in human LWS/MWS numbering system	Coding	No	Nonsynonymous				Ile	17	Met	SNP			Adaptive evolution of color vision as seen through the eyes of butterflies.	Butterflies and primates are interesting for comparative color vision studies; because both have evolved middle- (M) and long-wavelength- (L) sensitive photopigments with overlapping absorbance spectrum maxima (lambda(max) values). Although positive selection is important for the maintenance of spectral variation within the primate pigments; it remains an open question whether it contributes similarly to the diversification of butterfly pigments. To examine this issue; we performed epimicrospectrophotometry on the eyes of five Limenitis butterfly species and found a 31-nm range of variation in the lambda(max) values of the L-sensitive photopigments (514-545 nm). We cloned partial Limenitis L opsin gene sequences and found a significant excess of replacement substitutions relative to polymorphisms among species. Mapping of these L photopigment lambda(max) values onto a phylogeny revealed two instances within Lepidoptera of convergently evolved L photopigment lineages whose lambda(max) values were blue-shifted. A codon-based maximum-likelihood analysis indicated that; associated with the two blue spectral shifts; four amino acid sites (Ile17Met; Ala64Ser; Asn70Ser; and Ser137Ala) have evolved substitutions in parallel and exhibit significant d(N)/d(S) >1. Homology modeling of the full-length Limenitis arthemis astyanax L opsin placed all four substitutions within the chromophore-binding pocket. Strikingly; the Ser137Ala substitution is in the same position as a site that in primates is responsible for a 5- to 7-nm blue spectral shift. Our data show that some of the same amino acid sites are under positive selection in the photopigments of both butterflies and primates; spanning an evolutionary distance >500 million years.	2007	17494749		@SeveralMutationsWithEffect
GP00000769	GP00000769_002	opsin - rhodopsin (LWRh)	Martin	LWRh	E2DZP1	Heliconius melpomene		Belongs to the G-protein coupled receptor 1 family. Opsin subfamily.		GO:0004930;GO:0009881	GO:0016021	GO:0018298;GO:0007601;GO:0007602	AF385332	Physiology	Color vision (blue shift)	Limenitis astyanax; other butterflies	Limenitis weidemeyerii; L. archippus; L. lorquini	124411	Limenitis arthemis	white admiral	species	cellular organisms; Eukaryota; Opisthokonta; Metazoa; Eumetazoa; Bilateria; Protostomia; Ecdysozoa; Panarthropoda; Arthropoda; Mandibulata; Pancrustacea; Hexapoda; Insecta; Dicondylia; Pterygota; Neoptera; Holometabola; Amphiesmenoptera; Lepidoptera; Glossata; Neolepidoptera; Heteroneura; Ditrysia; Obtectomera; Papilionoidea; Nymphalidae; Limenitidinae; Limenitidini; Limenitis	0		42270	Limenitis archippus	viceroy	species	cellular organisms; Eukaryota; Opisthokonta; Metazoa; Eumetazoa; Bilateria; Protostomia; Ecdysozoa; Panarthropoda; Arthropoda; Mandibulata; Pancrustacea; Hexapoda; Insecta; Dicondylia; Pterygota; Neoptera; Holometabola; Amphiesmenoptera; Lepidoptera; Glossata; Neolepidoptera; Heteroneura; Ditrysia; Obtectomera; Papilionoidea; Nymphalidae; Limenitidinae; Limenitidini; Limenitis	0		Data not curated	Intergeneric or Higher	Candidate Gene	I17M; S137A=S180A in human LWS/MWS numbering system	Coding	No	Nonsynonymous				Ser	180	Ala	SNP			Adaptive evolution of color vision as seen through the eyes of butterflies.	Butterflies and primates are interesting for comparative color vision studies; because both have evolved middle- (M) and long-wavelength- (L) sensitive photopigments with overlapping absorbance spectrum maxima (lambda(max) values). Although positive selection is important for the maintenance of spectral variation within the primate pigments; it remains an open question whether it contributes similarly to the diversification of butterfly pigments. To examine this issue; we performed epimicrospectrophotometry on the eyes of five Limenitis butterfly species and found a 31-nm range of variation in the lambda(max) values of the L-sensitive photopigments (514-545 nm). We cloned partial Limenitis L opsin gene sequences and found a significant excess of replacement substitutions relative to polymorphisms among species. Mapping of these L photopigment lambda(max) values onto a phylogeny revealed two instances within Lepidoptera of convergently evolved L photopigment lineages whose lambda(max) values were blue-shifted. A codon-based maximum-likelihood analysis indicated that; associated with the two blue spectral shifts; four amino acid sites (Ile17Met; Ala64Ser; Asn70Ser; and Ser137Ala) have evolved substitutions in parallel and exhibit significant d(N)/d(S) >1. Homology modeling of the full-length Limenitis arthemis astyanax L opsin placed all four substitutions within the chromophore-binding pocket. Strikingly; the Ser137Ala substitution is in the same position as a site that in primates is responsible for a 5- to 7-nm blue spectral shift. Our data show that some of the same amino acid sites are under positive selection in the photopigments of both butterflies and primates; spanning an evolutionary distance >500 million years.	2007	17494749		@SeveralMutationsWithEffect
GP00000770	GP00000770_001	opsin - rhodopsin (LWRh)	Martin	LWRh	E2DZP1	Heliconius melpomene		Belongs to the G-protein coupled receptor 1 family. Opsin subfamily.		GO:0004930;GO:0009881	GO:0016021	GO:0018298;GO:0007601;GO:0007602	AF385332	Physiology	Color vision (blue shift)	Other butterflies	Junonia coenia; Siproeta steneles	33415	Nymphalidae	brushfoots	family	cellular organisms; Eukaryota; Opisthokonta; Metazoa; Eumetazoa; Bilateria; Protostomia; Ecdysozoa; Panarthropoda; Arthropoda; Mandibulata; Pancrustacea; Hexapoda; Insecta; Dicondylia; Pterygota; Neoptera; Holometabola; Amphiesmenoptera; Lepidoptera; Glossata; Neolepidoptera; Heteroneura; Ditrysia; Obtectomera; Papilionoidea	0		39707	Junonia	buckeyes	genus	cellular organisms; Eukaryota; Opisthokonta; Metazoa; Eumetazoa; Bilateria; Protostomia; Ecdysozoa; Panarthropoda; Arthropoda; Mandibulata; Pancrustacea; Hexapoda; Insecta; Dicondylia; Pterygota; Neoptera; Holometabola; Amphiesmenoptera; Lepidoptera; Glossata; Neolepidoptera; Heteroneura; Ditrysia; Obtectomera; Papilionoidea; Nymphalidae; Nymphalinae; Junoniini	0		Data not curated	Intergeneric or Higher	Candidate Gene	I17M; S137A=S180A in human LWS/MWS numbering system	Coding	No	Nonsynonymous				Ile	17	Met	SNP			Adaptive evolution of color vision as seen through the eyes of butterflies.	Butterflies and primates are interesting for comparative color vision studies; because both have evolved middle- (M) and long-wavelength- (L) sensitive photopigments with overlapping absorbance spectrum maxima (lambda(max) values). Although positive selection is important for the maintenance of spectral variation within the primate pigments; it remains an open question whether it contributes similarly to the diversification of butterfly pigments. To examine this issue; we performed epimicrospectrophotometry on the eyes of five Limenitis butterfly species and found a 31-nm range of variation in the lambda(max) values of the L-sensitive photopigments (514-545 nm). We cloned partial Limenitis L opsin gene sequences and found a significant excess of replacement substitutions relative to polymorphisms among species. Mapping of these L photopigment lambda(max) values onto a phylogeny revealed two instances within Lepidoptera of convergently evolved L photopigment lineages whose lambda(max) values were blue-shifted. A codon-based maximum-likelihood analysis indicated that; associated with the two blue spectral shifts; four amino acid sites (Ile17Met; Ala64Ser; Asn70Ser; and Ser137Ala) have evolved substitutions in parallel and exhibit significant d(N)/d(S) >1. Homology modeling of the full-length Limenitis arthemis astyanax L opsin placed all four substitutions within the chromophore-binding pocket. Strikingly; the Ser137Ala substitution is in the same position as a site that in primates is responsible for a 5- to 7-nm blue spectral shift. Our data show that some of the same amino acid sites are under positive selection in the photopigments of both butterflies and primates; spanning an evolutionary distance >500 million years.	2007	17494749		@SeveralMutationsWithEffect
GP00000770	GP00000770_002	opsin - rhodopsin (LWRh)	Martin	LWRh	E2DZP1	Heliconius melpomene		Belongs to the G-protein coupled receptor 1 family. Opsin subfamily.		GO:0004930;GO:0009881	GO:0016021	GO:0018298;GO:0007601;GO:0007602	AF385332	Physiology	Color vision (blue shift)	Other butterflies	Junonia coenia; Siproeta steneles	33415	Nymphalidae	brushfoots	family	cellular organisms; Eukaryota; Opisthokonta; Metazoa; Eumetazoa; Bilateria; Protostomia; Ecdysozoa; Panarthropoda; Arthropoda; Mandibulata; Pancrustacea; Hexapoda; Insecta; Dicondylia; Pterygota; Neoptera; Holometabola; Amphiesmenoptera; Lepidoptera; Glossata; Neolepidoptera; Heteroneura; Ditrysia; Obtectomera; Papilionoidea	0		39707	Junonia	buckeyes	genus	cellular organisms; Eukaryota; Opisthokonta; Metazoa; Eumetazoa; Bilateria; Protostomia; Ecdysozoa; Panarthropoda; Arthropoda; Mandibulata; Pancrustacea; Hexapoda; Insecta; Dicondylia; Pterygota; Neoptera; Holometabola; Amphiesmenoptera; Lepidoptera; Glossata; Neolepidoptera; Heteroneura; Ditrysia; Obtectomera; Papilionoidea; Nymphalidae; Nymphalinae; Junoniini	0		Data not curated	Intergeneric or Higher	Candidate Gene	I17M; S137A=S180A in human LWS/MWS numbering system	Coding	No	Nonsynonymous				Ser	137	Ala	SNP			Adaptive evolution of color vision as seen through the eyes of butterflies.	Butterflies and primates are interesting for comparative color vision studies; because both have evolved middle- (M) and long-wavelength- (L) sensitive photopigments with overlapping absorbance spectrum maxima (lambda(max) values). Although positive selection is important for the maintenance of spectral variation within the primate pigments; it remains an open question whether it contributes similarly to the diversification of butterfly pigments. To examine this issue; we performed epimicrospectrophotometry on the eyes of five Limenitis butterfly species and found a 31-nm range of variation in the lambda(max) values of the L-sensitive photopigments (514-545 nm). We cloned partial Limenitis L opsin gene sequences and found a significant excess of replacement substitutions relative to polymorphisms among species. Mapping of these L photopigment lambda(max) values onto a phylogeny revealed two instances within Lepidoptera of convergently evolved L photopigment lineages whose lambda(max) values were blue-shifted. A codon-based maximum-likelihood analysis indicated that; associated with the two blue spectral shifts; four amino acid sites (Ile17Met; Ala64Ser; Asn70Ser; and Ser137Ala) have evolved substitutions in parallel and exhibit significant d(N)/d(S) >1. Homology modeling of the full-length Limenitis arthemis astyanax L opsin placed all four substitutions within the chromophore-binding pocket. Strikingly; the Ser137Ala substitution is in the same position as a site that in primates is responsible for a 5- to 7-nm blue spectral shift. Our data show that some of the same amino acid sites are under positive selection in the photopigments of both butterflies and primates; spanning an evolutionary distance >500 million years.	2007	17494749		@SeveralMutationsWithEffect
GP00000779	GP00000779_001	opsin - rhodopsin (UVRh2)	Courtier	UVRh2	E2DZL8	Heliconius melpomene		Belongs to the G-protein coupled receptor 1 family.		GO:0004930	GO:0016021	GO:0007601;GO:0007602		Physiology	Color vision (UV-shift)	Other butterflies	Heliconius spp.	33415	Nymphalidae	brushfoots	family	cellular organisms; Eukaryota; Opisthokonta; Metazoa; Eumetazoa; Bilateria; Protostomia; Ecdysozoa; Panarthropoda; Arthropoda; Mandibulata; Pancrustacea; Hexapoda; Insecta; Dicondylia; Pterygota; Neoptera; Holometabola; Amphiesmenoptera; Lepidoptera; Glossata; Neolepidoptera; Heteroneura; Ditrysia; Obtectomera; Papilionoidea	0		33428 &2 33431 &3 196493 &4 33433 &5 33434 &6 34740 &7 33444 &8 33424	Heliconius pachinus &2 Heliconius erato &3 Heliconius hortense &4 Heliconius sapho &5 Heliconius charithonia &6 Heliconius melpomene &7 Heliconius elevatus &8 Heliconius cydno	&2 crimson-patched longwing &3 &4 &5 zebra longwing &6 postman butterfly &7 &8	species &2 species &3 species &4 species &5 species &6 species &7 species &8 species	cellular organisms; Eukaryota; Opisthokonta; Metazoa; Eumetazoa; Bilateria; Protostomia; Ecdysozoa; Panarthropoda; Arthropoda; Mandibulata; Pancrustacea; Hexapoda; Insecta; Dicondylia; Pterygota; Neoptera; Holometabola; Amphiesmenoptera; Lepidoptera; Glossata; Neolepidoptera; Heteroneura; Ditrysia; Obtectomera; Papilionoidea; Nymphalidae; Heliconiinae; Heliconiini; Heliconius &2 cellular organisms; Eukaryota; Opisthokonta; Metazoa; Eumetazoa; Bilateria; Protostomia; Ecdysozoa; Panarthropoda; Arthropoda; Mandibulata; Pancrustacea; Hexapoda; Insecta; Dicondylia; Pterygota; Neoptera; Holometabola; Amphiesmenoptera; Lepidoptera; Glossata; Neolepidoptera; Heteroneura; Ditrysia; Obtectomera; Papilionoidea; Nymphalidae; Heliconiinae; Heliconiini; Heliconius &3 cellular organisms; Eukaryota; Opisthokonta; Metazoa; Eumetazoa; Bilateria; Protostomia; Ecdysozoa; Panarthropoda; Arthropoda; Mandibulata; Pancrustacea; Hexapoda; Insecta; Dicondylia; Pterygota; Neoptera; Holometabola; Amphiesmenoptera; Lepidoptera; Glossata; Neolepidoptera; Heteroneura; Ditrysia; Obtectomera; Papilionoidea; Nymphalidae; Heliconiinae; Heliconiini; Heliconius &4 cellular organisms; Eukaryota; Opisthokonta; Metazoa; Eumetazoa; Bilateria; Protostomia; Ecdysozoa; Panarthropoda; Arthropoda; Mandibulata; Pancrustacea; Hexapoda; Insecta; Dicondylia; Pterygota; Neoptera; Holometabola; Amphiesmenoptera; Lepidoptera; Glossata; Neolepidoptera; Heteroneura; Ditrysia; Obtectomera; Papilionoidea; Nymphalidae; Heliconiinae; Heliconiini; Heliconius &5 cellular organisms; Eukaryota; Opisthokonta; Metazoa; Eumetazoa; Bilateria; Protostomia; Ecdysozoa; Panarthropoda; Arthropoda; Mandibulata; Pancrustacea; Hexapoda; Insecta; Dicondylia; Pterygota; Neoptera; Holometabola; Amphiesmenoptera; Lepidoptera; Glossata; Neolepidoptera; Heteroneura; Ditrysia; Obtectomera; Papilionoidea; Nymphalidae; Heliconiinae; Heliconiini; Heliconius &6 cellular organisms; Eukaryota; Opisthokonta; Metazoa; Eumetazoa; Bilateria; Protostomia; Ecdysozoa; Panarthropoda; Arthropoda; Mandibulata; Pancrustacea; Hexapoda; Insecta; Dicondylia; Pterygota; Neoptera; Holometabola; Amphiesmenoptera; Lepidoptera; Glossata; Neolepidoptera; Heteroneura; Ditrysia; Obtectomera; Papilionoidea; Nymphalidae; Heliconiinae; Heliconiini; Heliconius &7 cellular organisms; Eukaryota; Opisthokonta; Metazoa; Eumetazoa; Bilateria; Protostomia; Ecdysozoa; Panarthropoda; Arthropoda; Mandibulata; Pancrustacea; Hexapoda; Insecta; Dicondylia; Pterygota; Neoptera; Holometabola; Amphiesmenoptera; Lepidoptera; Glossata; Neolepidoptera; Heteroneura; Ditrysia; Obtectomera; Papilionoidea; Nymphalidae; Heliconiinae; Heliconiini; Heliconius &8 cellular organisms; Eukaryota; Opisthokonta; Metazoa; Eumetazoa; Bilateria; Protostomia; Ecdysozoa; Panarthropoda; Arthropoda; Mandibulata; Pancrustacea; Hexapoda; Insecta; Dicondylia; Pterygota; Neoptera; Holometabola; Amphiesmenoptera; Lepidoptera; Glossata; Neolepidoptera; Heteroneura; Ditrysia; Obtectomera; Papilionoidea; Nymphalidae; Heliconiinae; Heliconiini; Heliconius	1	&2 &3 &4 &5 &6 &7 &8	Data not curated	Intergeneric or Higher	Candidate Gene	T180A; Y277F (human LWS/MWS numbering system) - Homology modeling of the UVRh rhodopsins of H. erato indicates sites 179 and 289 correspond to experimentally determined spectral tuning sites 180 and 277 in the human red cone pigment numbering system. The two Heliconius visual pigments differ in having amino acid changes A180T and F277Y at these sites. In site-directed mutagenesis experiments amino acid changes A180S and F277Y increased lambda-max values of human green pigment by ∼7 and 10 nm; respectively; and the effects of these amino acid substitutions on lambda-max were approximately additive	Coding	No	Nonsynonymous				Thr	180	Ala	SNP			Positive selection of a duplicated UV-sensitive visual pigment coincides with wing pigment evolution in Heliconius butterflies.	The butterfly Heliconius erato can see from the UV to the red part of the light spectrum with color vision proven from 440 to 640 nm. Its eye is known to contain three visual pigments; rhodopsins; produced by an 11-cis-3-hydroxyretinal chromophore together with long wavelength (LWRh); blue (BRh) and UV (UVRh1) opsins. We now find that H. erato has a second UV opsin mRNA (UVRh2)-a previously undescribed duplication of this gene among Lepidoptera. To investigate its evolutionary origin; we screened eye cDNAs from 14 butterfly species in the subfamily Heliconiinae and found both copies only among Heliconius. Phylogeny-based tests of selection indicate positive selection of UVRh2 following duplication; and some of the positively selected sites correspond to vertebrate visual pigment spectral tuning residues. Epi-microspectrophotometry reveals two UV-absorbing rhodopsins in the H. erato eye with lambda(max) = 355 nm and 398 nm. Along with the additional UV opsin; Heliconius have also evolved 3-hydroxy-DL-kynurenine (3-OHK)-based yellow wing pigments not found in close relatives. Visual models of how butterflies perceive wing color variation indicate this has resulted in an expansion of the number of distinguishable yellow colors on Heliconius wings. Functional diversification of the UV-sensitive visual pigments may help explain why the yellow wing pigments of Heliconius are so colorful in the UV range compared to the yellow pigments of close relatives lacking the UV opsin duplicate.	2010	20133601	20478921	@SeveralMutationsWithEffect
GP00000779	GP00000779_002	opsin - rhodopsin (UVRh2)	Courtier	UVRh2	E2DZL8	Heliconius melpomene		Belongs to the G-protein coupled receptor 1 family.		GO:0004930	GO:0016021	GO:0007601;GO:0007602		Physiology	Color vision (UV-shift)	Other butterflies	Heliconius spp.	33415	Nymphalidae	brushfoots	family	cellular organisms; Eukaryota; Opisthokonta; Metazoa; Eumetazoa; Bilateria; Protostomia; Ecdysozoa; Panarthropoda; Arthropoda; Mandibulata; Pancrustacea; Hexapoda; Insecta; Dicondylia; Pterygota; Neoptera; Holometabola; Amphiesmenoptera; Lepidoptera; Glossata; Neolepidoptera; Heteroneura; Ditrysia; Obtectomera; Papilionoidea	0		33428 &2 33431 &3 196493 &4 33433 &5 33434 &6 34740 &7 33444 &8 33424	Heliconius pachinus &2 Heliconius erato &3 Heliconius hortense &4 Heliconius sapho &5 Heliconius charithonia &6 Heliconius melpomene &7 Heliconius elevatus &8 Heliconius cydno	&2 crimson-patched longwing &3 &4 &5 zebra longwing &6 postman butterfly &7 &8	species &2 species &3 species &4 species &5 species &6 species &7 species &8 species	cellular organisms; Eukaryota; Opisthokonta; Metazoa; Eumetazoa; Bilateria; Protostomia; Ecdysozoa; Panarthropoda; Arthropoda; Mandibulata; Pancrustacea; Hexapoda; Insecta; Dicondylia; Pterygota; Neoptera; Holometabola; Amphiesmenoptera; Lepidoptera; Glossata; Neolepidoptera; Heteroneura; Ditrysia; Obtectomera; Papilionoidea; Nymphalidae; Heliconiinae; Heliconiini; Heliconius &2 cellular organisms; Eukaryota; Opisthokonta; Metazoa; Eumetazoa; Bilateria; Protostomia; Ecdysozoa; Panarthropoda; Arthropoda; Mandibulata; Pancrustacea; Hexapoda; Insecta; Dicondylia; Pterygota; Neoptera; Holometabola; Amphiesmenoptera; Lepidoptera; Glossata; Neolepidoptera; Heteroneura; Ditrysia; Obtectomera; Papilionoidea; Nymphalidae; Heliconiinae; Heliconiini; Heliconius &3 cellular organisms; Eukaryota; Opisthokonta; Metazoa; Eumetazoa; Bilateria; Protostomia; Ecdysozoa; Panarthropoda; Arthropoda; Mandibulata; Pancrustacea; Hexapoda; Insecta; Dicondylia; Pterygota; Neoptera; Holometabola; Amphiesmenoptera; Lepidoptera; Glossata; Neolepidoptera; Heteroneura; Ditrysia; Obtectomera; Papilionoidea; Nymphalidae; Heliconiinae; Heliconiini; Heliconius &4 cellular organisms; Eukaryota; Opisthokonta; Metazoa; Eumetazoa; Bilateria; Protostomia; Ecdysozoa; Panarthropoda; Arthropoda; Mandibulata; Pancrustacea; Hexapoda; Insecta; Dicondylia; Pterygota; Neoptera; Holometabola; Amphiesmenoptera; Lepidoptera; Glossata; Neolepidoptera; Heteroneura; Ditrysia; Obtectomera; Papilionoidea; Nymphalidae; Heliconiinae; Heliconiini; Heliconius &5 cellular organisms; Eukaryota; Opisthokonta; Metazoa; Eumetazoa; Bilateria; Protostomia; Ecdysozoa; Panarthropoda; Arthropoda; Mandibulata; Pancrustacea; Hexapoda; Insecta; Dicondylia; Pterygota; Neoptera; Holometabola; Amphiesmenoptera; Lepidoptera; Glossata; Neolepidoptera; Heteroneura; Ditrysia; Obtectomera; Papilionoidea; Nymphalidae; Heliconiinae; Heliconiini; Heliconius &6 cellular organisms; Eukaryota; Opisthokonta; Metazoa; Eumetazoa; Bilateria; Protostomia; Ecdysozoa; Panarthropoda; Arthropoda; Mandibulata; Pancrustacea; Hexapoda; Insecta; Dicondylia; Pterygota; Neoptera; Holometabola; Amphiesmenoptera; Lepidoptera; Glossata; Neolepidoptera; Heteroneura; Ditrysia; Obtectomera; Papilionoidea; Nymphalidae; Heliconiinae; Heliconiini; Heliconius &7 cellular organisms; Eukaryota; Opisthokonta; Metazoa; Eumetazoa; Bilateria; Protostomia; Ecdysozoa; Panarthropoda; Arthropoda; Mandibulata; Pancrustacea; Hexapoda; Insecta; Dicondylia; Pterygota; Neoptera; Holometabola; Amphiesmenoptera; Lepidoptera; Glossata; Neolepidoptera; Heteroneura; Ditrysia; Obtectomera; Papilionoidea; Nymphalidae; Heliconiinae; Heliconiini; Heliconius &8 cellular organisms; Eukaryota; Opisthokonta; Metazoa; Eumetazoa; Bilateria; Protostomia; Ecdysozoa; Panarthropoda; Arthropoda; Mandibulata; Pancrustacea; Hexapoda; Insecta; Dicondylia; Pterygota; Neoptera; Holometabola; Amphiesmenoptera; Lepidoptera; Glossata; Neolepidoptera; Heteroneura; Ditrysia; Obtectomera; Papilionoidea; Nymphalidae; Heliconiinae; Heliconiini; Heliconius	1	&2 &3 &4 &5 &6 &7 &8	Data not curated	Intergeneric or Higher	Candidate Gene	T180A; Y277F (human LWS/MWS numbering system) - Homology modeling of the UVRh rhodopsins of H. erato indicates sites 179 and 289 correspond to experimentally determined spectral tuning sites 180 and 277 in the human red cone pigment numbering system. The two Heliconius visual pigments differ in having amino acid changes A180T and F277Y at these sites. In site-directed mutagenesis experiments amino acid changes A180S and F277Y increased lambda-max values of human green pigment by ∼7 and 10 nm; respectively; and the effects of these amino acid substitutions on lambda-max were approximately additive	Coding	No	Nonsynonymous				Tyr	277	Phe	SNP			Positive selection of a duplicated UV-sensitive visual pigment coincides with wing pigment evolution in Heliconius butterflies.	The butterfly Heliconius erato can see from the UV to the red part of the light spectrum with color vision proven from 440 to 640 nm. Its eye is known to contain three visual pigments; rhodopsins; produced by an 11-cis-3-hydroxyretinal chromophore together with long wavelength (LWRh); blue (BRh) and UV (UVRh1) opsins. We now find that H. erato has a second UV opsin mRNA (UVRh2)-a previously undescribed duplication of this gene among Lepidoptera. To investigate its evolutionary origin; we screened eye cDNAs from 14 butterfly species in the subfamily Heliconiinae and found both copies only among Heliconius. Phylogeny-based tests of selection indicate positive selection of UVRh2 following duplication; and some of the positively selected sites correspond to vertebrate visual pigment spectral tuning residues. Epi-microspectrophotometry reveals two UV-absorbing rhodopsins in the H. erato eye with lambda(max) = 355 nm and 398 nm. Along with the additional UV opsin; Heliconius have also evolved 3-hydroxy-DL-kynurenine (3-OHK)-based yellow wing pigments not found in close relatives. Visual models of how butterflies perceive wing color variation indicate this has resulted in an expansion of the number of distinguishable yellow colors on Heliconius wings. Functional diversification of the UV-sensitive visual pigments may help explain why the yellow wing pigments of Heliconius are so colorful in the UV range compared to the yellow pigments of close relatives lacking the UV opsin duplicate.	2010	20133601	20478921	@SeveralMutationsWithEffect
GP00002535	GP00002535_001	opsin - rhodopsin1 (RH1)	Courtier	RHO	P08100	Homo sapiens	9606.ENSP00000296271	Belongs to the G-protein coupled receptor 1 family. Opsin subfamily.	RP4;OPN2;CSNBAD1	GO:0046872;GO:0004930;GO:0008020;GO:0005502	GO:0016021;GO:0005886;GO:0000139;GO:0005887;GO:0005794;GO:0005911;GO:0001750;GO:0097381;GO:0060170;GO:0030660;GO:0001917;GO:0060342;GO:0042622	GO:0007186;GO:0001523;GO:0006468;GO:0018298;GO:0007601;GO:0071482;GO:0007602;GO:0016038;GO:0045494;GO:0007603;GO:0022400;GO:0060041;GO:0016056		Physiology	Color vision (green-shift)	Stomoxys calcitrans - old Rh1 gene cluster paralogs with blue-shifted wavelength specificity	Stomoxys calcitrans - three younger S. calcitrans Rh1 paralogs with green sensitivity	35570	Stomoxys calcitrans	stable fly	species	cellular organisms; Eukaryota; Opisthokonta; Metazoa; Eumetazoa; Bilateria; Protostomia; Ecdysozoa; Panarthropoda; Arthropoda; Mandibulata; Pancrustacea; Hexapoda; Insecta; Dicondylia; Pterygota; Neoptera; Endopterygota; Diptera; Brachycera; Muscomorpha; Eremoneura; Cyclorrhapha; Schizophora; Calyptratae; Muscoidea; Muscidae; Muscinae; Stomoxyini; Stomoxys	0		35570	Stomoxys calcitrans	stable fly	species	cellular organisms; Eukaryota; Opisthokonta; Metazoa; Eumetazoa; Bilateria; Protostomia; Ecdysozoa; Panarthropoda; Arthropoda; Mandibulata; Pancrustacea; Hexapoda; Insecta; Dicondylia; Pterygota; Neoptera; Endopterygota; Diptera; Brachycera; Muscomorpha; Eremoneura; Cyclorrhapha; Schizophora; Calyptratae; Muscoidea; Muscidae; Muscinae; Stomoxyini; Stomoxys	0		Data not curated	Intraspecific	Candidate Gene	Met>Leucine residue present at tuning site 17 which is extremely rare across insect LW opsins. In a survey of over 100 insect LW opsins it was detected only in the two corresponding Rh1 orthologs from M. domestica in addition to one in the distantly related species of thrips (Thysanoptera). The site is residue 17 based on the numbering system developed for butterflies which corresponds to residue 57 in Drosophila Rh1.	Coding	No	Nonsynonymous				Met	17	Leu	SNP			The genome of the stable fly; Stomoxys calcitrans; reveals potential mechanisms underlying reproduction; host interactions; and novel targets for pest control.	The stable fly; Stomoxys calcitrans; is a major blood-feeding pest of livestock that has near worldwide distribution; causing an annual cost of over $2 billion for control and product loss in the USA alone. Control of these flies has been limited to increased sanitary management practices and insecticide application for suppressing larval stages. Few genetic and molecular resources are available to help in developing novel methods for controlling stable flies. This study examines stable fly biology by utilizing a combination of high-quality genome sequencing and RNA-Seq analyses targeting multiple developmental stages and tissues. In conjunction; 1600 genes were manually curated to characterize genetic features related to stable fly reproduction; vector host interactions; host-microbe dynamics; and putative targets for control. Most notable was characterization of genes associated with reproduction and identification of expanded gene families with functional associations to vision; chemosensation; immunity; and metabolic detoxification pathways. The combined sequencing; assembly; and curation of the male stable fly genome followed by RNA-Seq and downstream analyses provide insights necessary to understand the biology of this important pest. These resources and new data will provide the groundwork for expanding the tools available to control stable fly infestations. The close relationship of Stomoxys to other blood-feeding (horn flies and Glossina) and non-blood-feeding flies (house flies; medflies; Drosophila) will facilitate understanding of the evolutionary processes associated with development of blood feeding among the Cyclorrhapha.	2021	33750380
GP00000795	GP00000795_001	Optix	Martin	Optix	Q95RW8	Drosophila melanogaster	7227.FBpp0302920	Belongs to the SIX/Sine oculis homeobox family.	anon-WO0153538.79;CG18455;D-Six3;Dmel\CG18455;Dsix3;opt;optix;OPTIX;opx;six3;Six3	GO:0043565;GO:0001205;GO:0000976	GO:0005634;GO:0005667	GO:0045892;GO:0048749;GO:0001751;GO:0048856;GO:0001745;GO:0048813;GO:0007458	AEO13434	Morphology	Coloration (wing; Mullerian mimicry)	Heliconius cydno - red basal hindwing patch	Heliconius pachinus - red dots on hindwings	33424	Heliconius cydno		species	cellular organisms; Eukaryota; Opisthokonta; Metazoa; Eumetazoa; Bilateria; Protostomia; Ecdysozoa; Panarthropoda; Arthropoda; Mandibulata; Pancrustacea; Hexapoda; Insecta; Dicondylia; Pterygota; Neoptera; Holometabola; Amphiesmenoptera; Lepidoptera; Glossata; Neolepidoptera; Heteroneura; Ditrysia; Obtectomera; Papilionoidea; Nymphalidae; Heliconiinae; Heliconiini; Heliconius	0		33428	Heliconius pachinus		species	cellular organisms; Eukaryota; Opisthokonta; Metazoa; Eumetazoa; Bilateria; Protostomia; Ecdysozoa; Panarthropoda; Arthropoda; Mandibulata; Pancrustacea; Hexapoda; Insecta; Dicondylia; Pterygota; Neoptera; Holometabola; Amphiesmenoptera; Lepidoptera; Glossata; Neolepidoptera; Heteroneura; Ditrysia; Obtectomera; Papilionoidea; Nymphalidae; Heliconiinae; Heliconiini; Heliconius	0		Data not curated	Intraspecific	Linkage Mapping	Not identified	Cis-regulatory	Unknown								Unknown			optix drives the repeated convergent evolution of butterfly wing pattern mimicry.	Mimicry--whereby warning signals in different species evolve to look similar--has long served as a paradigm of convergent evolution. Little is known; however; about the genes that underlie the evolution of mimetic phenotypes or to what extent the same or different genes drive such convergence. Here; we characterize one of the major genes responsible for mimetic wing pattern evolution in Heliconius butterflies. Mapping; gene expression; and population genetic work all identify a single gene; optix; that controls extreme red wing pattern variation across multiple species of Heliconius. Our results show that the cis-regulatory evolution of a single transcription factor can repeatedly drive the convergent evolution of complex color patterns in distantly related species; thus blurring the distinction between convergence and homology.	2011	21778360	22084094
GP00000796	GP00000796_001	Optix	Martin	Optix	Q95RW8	Drosophila melanogaster	7227.FBpp0302920	Belongs to the SIX/Sine oculis homeobox family.	anon-WO0153538.79;CG18455;D-Six3;Dmel\CG18455;Dsix3;opt;optix;OPTIX;opx;six3;Six3	GO:0043565;GO:0001205;GO:0000976	GO:0005634;GO:0005667	GO:0045892;GO:0048749;GO:0001751;GO:0048856;GO:0001745;GO:0048813;GO:0007458	AEO13434	Morphology	Coloration (wing; Mullerian mimicry)	Heliconius erato	Heliconius himera	33431	Heliconius erato	crimson-patched longwing	species	cellular organisms; Eukaryota; Opisthokonta; Metazoa; Eumetazoa; Bilateria; Protostomia; Ecdysozoa; Panarthropoda; Arthropoda; Mandibulata; Pancrustacea; Hexapoda; Insecta; Dicondylia; Pterygota; Neoptera; Holometabola; Amphiesmenoptera; Lepidoptera; Glossata; Neolepidoptera; Heteroneura; Ditrysia; Obtectomera; Papilionoidea; Nymphalidae; Heliconiinae; Heliconiini; Heliconius	0		33442	Heliconius himera		species	cellular organisms; Eukaryota; Opisthokonta; Metazoa; Eumetazoa; Bilateria; Protostomia; Ecdysozoa; Panarthropoda; Arthropoda; Mandibulata; Pancrustacea; Hexapoda; Insecta; Dicondylia; Pterygota; Neoptera; Holometabola; Amphiesmenoptera; Lepidoptera; Glossata; Neolepidoptera; Heteroneura; Ditrysia; Obtectomera; Papilionoidea; Nymphalidae; Heliconiinae; Heliconiini; Heliconius	0		Data not curated	Intraspecific	Linkage Mapping	Not identified	Cis-regulatory	Unknown								Unknown			optix drives the repeated convergent evolution of butterfly wing pattern mimicry.	Mimicry--whereby warning signals in different species evolve to look similar--has long served as a paradigm of convergent evolution. Little is known; however; about the genes that underlie the evolution of mimetic phenotypes or to what extent the same or different genes drive such convergence. Here; we characterize one of the major genes responsible for mimetic wing pattern evolution in Heliconius butterflies. Mapping; gene expression; and population genetic work all identify a single gene; optix; that controls extreme red wing pattern variation across multiple species of Heliconius. Our results show that the cis-regulatory evolution of a single transcription factor can repeatedly drive the convergent evolution of complex color patterns in distantly related species; thus blurring the distinction between convergence and homology.	2011	21778360	22084094
GP00000797	GP00000797_001	Optix	Martin	Optix	Q95RW8	Drosophila melanogaster	7227.FBpp0302920	Belongs to the SIX/Sine oculis homeobox family.	anon-WO0153538.79;CG18455;D-Six3;Dmel\CG18455;Dsix3;opt;optix;OPTIX;opx;six3;Six3	GO:0043565;GO:0001205;GO:0000976	GO:0005634;GO:0005667	GO:0045892;GO:0048749;GO:0001751;GO:0048856;GO:0001745;GO:0048813;GO:0007458	AEO13434	Morphology	Coloration (wing; Mullerian mimicry)	Heliconius erato- Postman	Heliconius erato - rayed	33431	Heliconius erato	crimson-patched longwing	species	cellular organisms; Eukaryota; Opisthokonta; Metazoa; Eumetazoa; Bilateria; Protostomia; Ecdysozoa; Panarthropoda; Arthropoda; Mandibulata; Pancrustacea; Hexapoda; Insecta; Dicondylia; Pterygota; Neoptera; Holometabola; Amphiesmenoptera; Lepidoptera; Glossata; Neolepidoptera; Heteroneura; Ditrysia; Obtectomera; Papilionoidea; Nymphalidae; Heliconiinae; Heliconiini; Heliconius	1	Heliconius erato- Postman	33431	Heliconius erato	crimson-patched longwing	species	cellular organisms; Eukaryota; Opisthokonta; Metazoa; Eumetazoa; Bilateria; Protostomia; Ecdysozoa; Panarthropoda; Arthropoda; Mandibulata; Pancrustacea; Hexapoda; Insecta; Dicondylia; Pterygota; Neoptera; Holometabola; Amphiesmenoptera; Lepidoptera; Glossata; Neolepidoptera; Heteroneura; Ditrysia; Obtectomera; Papilionoidea; Nymphalidae; Heliconiinae; Heliconiini; Heliconius	1	Heliconius erato - rayed	Data not curated	Intraspecific	Linkage Mapping	Not identified	Cis-regulatory	Unknown								Unknown			optix drives the repeated convergent evolution of butterfly wing pattern mimicry.	Mimicry--whereby warning signals in different species evolve to look similar--has long served as a paradigm of convergent evolution. Little is known; however; about the genes that underlie the evolution of mimetic phenotypes or to what extent the same or different genes drive such convergence. Here; we characterize one of the major genes responsible for mimetic wing pattern evolution in Heliconius butterflies. Mapping; gene expression; and population genetic work all identify a single gene; optix; that controls extreme red wing pattern variation across multiple species of Heliconius. Our results show that the cis-regulatory evolution of a single transcription factor can repeatedly drive the convergent evolution of complex color patterns in distantly related species; thus blurring the distinction between convergence and homology.	2011	21778360	22084094
GP00000798	GP00000798_001	Optix	Martin	Optix	Q95RW8	Drosophila melanogaster	7227.FBpp0302920	Belongs to the SIX/Sine oculis homeobox family.	anon-WO0153538.79;CG18455;D-Six3;Dmel\CG18455;Dsix3;opt;optix;OPTIX;opx;six3;Six3	GO:0043565;GO:0001205;GO:0000976	GO:0005634;GO:0005667	GO:0045892;GO:0048749;GO:0001751;GO:0048856;GO:0001745;GO:0048813;GO:0007458	AEO13434	Morphology	Coloration (wing; Mullerian mimicry)	Heliconius melpomene -Postman	Heliconius melpomene - rayed	34740	Heliconius melpomene	postman butterfly	species	cellular organisms; Eukaryota; Opisthokonta; Metazoa; Eumetazoa; Bilateria; Protostomia; Ecdysozoa; Panarthropoda; Arthropoda; Mandibulata; Pancrustacea; Hexapoda; Insecta; Dicondylia; Pterygota; Neoptera; Holometabola; Amphiesmenoptera; Lepidoptera; Glossata; Neolepidoptera; Heteroneura; Ditrysia; Obtectomera; Papilionoidea; Nymphalidae; Heliconiinae; Heliconiini; Heliconius	1	Heliconius melpomene -Postman	34740	Heliconius melpomene	postman butterfly	species	cellular organisms; Eukaryota; Opisthokonta; Metazoa; Eumetazoa; Bilateria; Protostomia; Ecdysozoa; Panarthropoda; Arthropoda; Mandibulata; Pancrustacea; Hexapoda; Insecta; Dicondylia; Pterygota; Neoptera; Holometabola; Amphiesmenoptera; Lepidoptera; Glossata; Neolepidoptera; Heteroneura; Ditrysia; Obtectomera; Papilionoidea; Nymphalidae; Heliconiinae; Heliconiini; Heliconius	1	Heliconius melpomene - rayed	Data not curated	Intraspecific	Linkage Mapping	Not identified	Cis-regulatory	Unknown								Unknown			optix drives the repeated convergent evolution of butterfly wing pattern mimicry.	Mimicry--whereby warning signals in different species evolve to look similar--has long served as a paradigm of convergent evolution. Little is known; however; about the genes that underlie the evolution of mimetic phenotypes or to what extent the same or different genes drive such convergence. Here; we characterize one of the major genes responsible for mimetic wing pattern evolution in Heliconius butterflies. Mapping; gene expression; and population genetic work all identify a single gene; optix; that controls extreme red wing pattern variation across multiple species of Heliconius. Our results show that the cis-regulatory evolution of a single transcription factor can repeatedly drive the convergent evolution of complex color patterns in distantly related species; thus blurring the distinction between convergence and homology.	2011	21778360	22084094
GP00002183	GP00002183_001	Or22a	Courtier	Or22a	P81909	Drosophila melanogaster	7227.FBpp0077541	Belongs to the insect chemoreceptor superfamily. Heteromeric odorant receptor channel (TC 1.A.69) family. Or2a subfamily.	22a;22A.1;AN11;CG12193;Dmel Or22a;Dmel22a;Dmel\CG12193;DmOr22a;dOr22a;DOR22a;DOR22A.1;dor53;Dor53;DOR53;Or22;OR22a;Or22A.1;Or22a/b;Or53	GO:0004888;GO:0005549;GO:0004984	GO:0016021;GO:0005886;GO:0030425;GO:0032590;GO:0071683	GO:0007165;GO:0042048;GO:0007608;GO:0050911		Physiology	Olfaction	response to noni odor	no response to noni odor	7227	Drosophila melanogaster	fruit fly	species	cellular organisms; Eukaryota; Opisthokonta; Metazoa; Eumetazoa; Bilateria; Protostomia; Ecdysozoa; Panarthropoda; Arthropoda; Mandibulata; Pancrustacea; Hexapoda; Insecta; Dicondylia; Pterygota; Neoptera; Holometabola; Diptera; Brachycera; Muscomorpha; Eremoneura; Cyclorrhapha; Schizophora; Acalyptratae; Ephydroidea; Drosophilidae; Drosophilinae; Drosophilini; Drosophila; Sophophora; melanogaster group; melanogaster subgroup	0		7238 &2 7240 &3 7226	Drosophila sechellia &2 Drosophila simulans &3 Drosophila mauritiana	&2 &3	species &2 species &3 species	cellular organisms; Eukaryota; Opisthokonta; Metazoa; Eumetazoa; Bilateria; Protostomia; Ecdysozoa; Panarthropoda; Arthropoda; Mandibulata; Pancrustacea; Hexapoda; Insecta; Dicondylia; Pterygota; Neoptera; Holometabola; Diptera; Brachycera; Muscomorpha; Eremoneura; Cyclorrhapha; Schizophora; Acalyptratae; Ephydroidea; Drosophilidae; Drosophilinae; Drosophilini; Drosophila; Sophophora; melanogaster group; melanogaster subgroup &2 cellular organisms; Eukaryota; Opisthokonta; Metazoa; Eumetazoa; Bilateria; Protostomia; Ecdysozoa; Panarthropoda; Arthropoda; Mandibulata; Pancrustacea; Hexapoda; Insecta; Dicondylia; Pterygota; Neoptera; Holometabola; Diptera; Brachycera; Muscomorpha; Eremoneura; Cyclorrhapha; Schizophora; Acalyptratae; Ephydroidea; Drosophilidae; Drosophilinae; Drosophilini; Drosophila; Sophophora; melanogaster group; melanogaster subgroup &3 cellular organisms; Eukaryota; Opisthokonta; Metazoa; Eumetazoa; Bilateria; Protostomia; Ecdysozoa; Panarthropoda; Arthropoda; Mandibulata; Pancrustacea; Hexapoda; Insecta; Dicondylia; Pterygota; Neoptera; Holometabola; Diptera; Brachycera; Muscomorpha; Eremoneura; Cyclorrhapha; Schizophora; Acalyptratae; Ephydroidea; Drosophilidae; Drosophilinae; Drosophilini; Drosophila; Sophophora; melanogaster group; melanogaster subgroup	1	&2 &3	Taxon A	Interspecific	Candidate Gene	Effect of the mutation tested in a Or22a construct which rescues the Or22a knock-down mutation in D. melanogaster.There are two other amino acid changes that may have an effect as well.	Coding	No	Nonsynonymous				Ile	93	Met	SNP			Olfactory receptor and circuit evolution promote host specialization.	The evolution of animal behaviour is poorly understood. Despite numerous correlations between interspecific divergence in behaviour and nervous system structure and function; demonstrations of the genetic basis of these behavioural differences remain rare. Here we develop a neurogenetic model; Drosophila sechellia; a species that displays marked differences in behaviour compared to its close cousin Drosophila melanogaster; which are linked to its extreme specialization on noni fruit (Morinda citrifolia). Using calcium imaging; we identify olfactory pathways in D. sechellia that detect volatiles emitted by the noni host. Our mutational analysis indicates roles for different olfactory receptors in long- and short-range attraction to noni; and our cross-species allele-transfer experiments demonstrate that the tuning of one of these receptors is important for species-specific host-seeking. We identify the molecular determinants of this functional change; and characterize their evolutionary origin and behavioural importance. We perform circuit tracing in the D. sechellia brain; and find that receptor adaptations are accompanied by increased sensory pooling onto interneurons as well as species-specific central projection patterns. This work reveals an accumulation of molecular; physiological and anatomical traits that are linked to behavioural divergence between species; and defines a model for investigating speciation and the evolution of the nervous system.	2020	32132713
GP00000816	GP00000816_001	Overdrive	Courtier	Ovd	Q2LZF7	Drosophila pseudoobscura pseudoobscura			Dpse\GA19777;dpse_GLEANR_12264;GA19777;GA19777[USA];Ovd;Dpse\Ovd;Dpse_GA19777	GO:0003677	GO:0005634	GO:0006355;GO:0006351	EAL29551	Physiology	Hybrid incompatibility (male F1 sterility)	Drosophila pseudobscura-Bogota	Drosophila pseudobscura-USA	7237	Drosophila pseudoobscura		species	cellular organisms; Eukaryota; Opisthokonta; Metazoa; Eumetazoa; Bilateria; Protostomia; Ecdysozoa; Panarthropoda; Arthropoda; Mandibulata; Pancrustacea; Hexapoda; Insecta; Dicondylia; Pterygota; Neoptera; Holometabola; Diptera; Brachycera; Muscomorpha; Eremoneura; Cyclorrhapha; Schizophora; Acalyptratae; Ephydroidea; Drosophilidae; Drosophilinae; Drosophilini; Drosophila; Sophophora; obscura group; pseudoobscura subgroup	1	Drosophila pseudoobscura - Bogota (Drosophila pseudoobscura bogotana)	7237	Drosophila pseudoobscura		species	cellular organisms; Eukaryota; Opisthokonta; Metazoa; Eumetazoa; Bilateria; Protostomia; Ecdysozoa; Panarthropoda; Arthropoda; Mandibulata; Pancrustacea; Hexapoda; Insecta; Dicondylia; Pterygota; Neoptera; Holometabola; Diptera; Brachycera; Muscomorpha; Eremoneura; Cyclorrhapha; Schizophora; Acalyptratae; Ephydroidea; Drosophilidae; Drosophilinae; Drosophilini; Drosophila; Sophophora; obscura group; pseudoobscura subgroup	1	Drosophila pseudoobscura - USA	Data not curated	Intraspecific	Linkage Mapping	6 candidate non-synonymous changes - the effect of single amino acid changes has not been tested	Coding	No	Nonsynonymous							SNP			A single gene causes both male sterility and segregation distortion in Drosophila hybrids.	A central goal of evolutionary biology is to identify the genes and evolutionary forces that cause speciation; the emergence of reproductive isolation between populations. Despite the identification of several genes that cause hybrid sterility or inviability-many of which have evolved rapidly under positive Darwinian selection-little is known about the ecological or genomic forces that drive the evolution of postzygotic isolation. Here; we show that the same gene; Overdrive; causes both male sterility and segregation distortion in F1 hybrids between the Bogota and U.S. subspecies of Drosophila pseudoobscura. This segregation distorter gene is essential for hybrid sterility; a strong reproductive barrier between these young taxa. Our results suggest that genetic conflict may be an important evolutionary force in speciation.	2009	19074311
GP00001705	GP00001705_001	pannier	Courtier	pnr	P52168	Drosophila melanogaster	7227.FBpp0082675		CG3978;CG3978-PA;dGATAa;dGATAa/pannier;Dmel\CG3978;GATA;GATA4;GATAa;GATAa/Pannier;l(3)89B3;Pnr;PNR;prn;GATA-A	GO:0003700;GO:0046982;GO:0043565;GO:0008270;GO:0000981;GO:0001085;GO:0001103;GO:0003690;GO:0016251	GO:0005634	GO:0022416;GO:0008407;GO:0045944;GO:0030154;GO:0007507;GO:0000122;GO:0045892;GO:0045893;GO:0048565;GO:0007398;GO:0042440;GO:0007391;GO:0010002;GO:0007179;GO:0007389;GO:0007350;GO:0048542;GO:0061320;GO:0007510;GO:0035051;GO:0035050;GO:0007492;GO:0060047;GO:0002805	A0A348BEZ5	Morphology	Coloration (elytra)	Black-nSpots - hA allele (recessive)	Black-2Spots - hC allele (dominant)	115357	Harmonia axyridis		species	cellular organisms; Eukaryota; Opisthokonta; Metazoa; Eumetazoa; Bilateria; Protostomia; Ecdysozoa; Panarthropoda; Arthropoda; Mandibulata; Pancrustacea; Hexapoda; Insecta; Dicondylia; Pterygota; Neoptera; Holometabola; Coleoptera; Polyphaga; Cucujiformia; Cucujoidea; Coccinellidae; Coccinellinae; Coccinellini; Harmonia	0		115357	Harmonia axyridis		species	cellular organisms; Eukaryota; Opisthokonta; Metazoa; Eumetazoa; Bilateria; Protostomia; Ecdysozoa; Panarthropoda; Arthropoda; Mandibulata; Pancrustacea; Hexapoda; Insecta; Dicondylia; Pterygota; Neoptera; Holometabola; Coleoptera; Polyphaga; Cucujiformia; Cucujoidea; Coccinellidae; Coccinellinae; Coccinellini; Harmonia	0		Unknown	Intraspecific	Association Mapping	exact mutation(s) unknown	Cis-regulatory	No								Unknown			Development and evolution of color patterns in ladybird beetles: A case study in Harmonia axyridis.	Many organisms show various geometric color patterns on their bodies; and the developmental; evolutionary; genetic; and ecological bases of these patterns have been intensely studied in various organisms. Ladybird beetles display highly diverse patterns of wing (elytral) color and are one of the most attractive model organisms for studying these characteristics. In this study; we reviewed the genetic history of elytral color patterns in the Asian multicolored ladybird beetle Harmonia axyridis from the classical genetic studies led by the pupils of Thomas Hunt Morgan and Theodosius Dobzhansky to recent genomic studies that revealed that a single GATA transcription factor gene; pannier; regulates the highly diverse elytral color patterns in this species. We also reviewed and discussed the developmental and evolutionary mechanisms driven by the pannier locus in H. axyridis. In the development sections; we focused on the following two topics: (a) how the red (carotenoid) and black (melanin) pigmentation of elytra is regulated by the pannier and pigmentation genes and (b) how the diverse color patterns are formed by integrating regulatory inputs from other genes involved in wing development. In the evolution section; we subsequently focused on the highly diversified DNA sequences within the first intron of pannier that are 56-76 kb long and that were generated through recurrent multiple inversions. Furthermore; we discussed how these recurrent inversions have driven the diversification of color patterns throughout evolution. © 2019 Japanese Society of Developmental Biologists.	2019	30644547	30146156;30644547	@Inversion - Four alleles of pannier are associated with four distinct color patterns
GP00001706	GP00001706_001	pannier	Courtier	pnr	P52168	Drosophila melanogaster	7227.FBpp0082675		CG3978;CG3978-PA;dGATAa;dGATAa/pannier;Dmel\CG3978;GATA;GATA4;GATAa;GATAa/Pannier;l(3)89B3;Pnr;PNR;prn;GATA-A	GO:0003700;GO:0046982;GO:0043565;GO:0008270;GO:0000981;GO:0001085;GO:0001103;GO:0003690;GO:0016251	GO:0005634	GO:0022416;GO:0008407;GO:0045944;GO:0030154;GO:0007507;GO:0000122;GO:0045892;GO:0045893;GO:0048565;GO:0007398;GO:0042440;GO:0007391;GO:0010002;GO:0007179;GO:0007389;GO:0007350;GO:0048542;GO:0061320;GO:0007510;GO:0035051;GO:0035050;GO:0007492;GO:0060047;GO:0002805	A0A348BEZ5	Morphology	Coloration (elytra)	Black-2Spots - hC allele (dominant)	Red-nSpots - h allele (recessive)	115357	Harmonia axyridis		species	cellular organisms; Eukaryota; Opisthokonta; Metazoa; Eumetazoa; Bilateria; Protostomia; Ecdysozoa; Panarthropoda; Arthropoda; Mandibulata; Pancrustacea; Hexapoda; Insecta; Dicondylia; Pterygota; Neoptera; Holometabola; Coleoptera; Polyphaga; Cucujiformia; Cucujoidea; Coccinellidae; Coccinellinae; Coccinellini; Harmonia	0		115357	Harmonia axyridis		species	cellular organisms; Eukaryota; Opisthokonta; Metazoa; Eumetazoa; Bilateria; Protostomia; Ecdysozoa; Panarthropoda; Arthropoda; Mandibulata; Pancrustacea; Hexapoda; Insecta; Dicondylia; Pterygota; Neoptera; Holometabola; Coleoptera; Polyphaga; Cucujiformia; Cucujoidea; Coccinellidae; Coccinellinae; Coccinellini; Harmonia	0		Unknown	Intraspecific	Association Mapping	exact mutation(s) unknown	Cis-regulatory	No								Unknown			Development and evolution of color patterns in ladybird beetles: A case study in Harmonia axyridis.	Many organisms show various geometric color patterns on their bodies; and the developmental; evolutionary; genetic; and ecological bases of these patterns have been intensely studied in various organisms. Ladybird beetles display highly diverse patterns of wing (elytral) color and are one of the most attractive model organisms for studying these characteristics. In this study; we reviewed the genetic history of elytral color patterns in the Asian multicolored ladybird beetle Harmonia axyridis from the classical genetic studies led by the pupils of Thomas Hunt Morgan and Theodosius Dobzhansky to recent genomic studies that revealed that a single GATA transcription factor gene; pannier; regulates the highly diverse elytral color patterns in this species. We also reviewed and discussed the developmental and evolutionary mechanisms driven by the pannier locus in H. axyridis. In the development sections; we focused on the following two topics: (a) how the red (carotenoid) and black (melanin) pigmentation of elytra is regulated by the pannier and pigmentation genes and (b) how the diverse color patterns are formed by integrating regulatory inputs from other genes involved in wing development. In the evolution section; we subsequently focused on the highly diversified DNA sequences within the first intron of pannier that are 56-76 kb long and that were generated through recurrent multiple inversions. Furthermore; we discussed how these recurrent inversions have driven the diversification of color patterns throughout evolution. © 2019 Japanese Society of Developmental Biologists.	2019	30644547	30146156;30644547	@Inversion - Four alleles of pannier are associated with four distinct color patterns
GP00001707	GP00001707_001	pannier	Courtier	pnr	P52168	Drosophila melanogaster	7227.FBpp0082675		CG3978;CG3978-PA;dGATAa;dGATAa/pannier;Dmel\CG3978;GATA;GATA4;GATAa;GATAa/Pannier;l(3)89B3;Pnr;PNR;prn;GATA-A	GO:0003700;GO:0046982;GO:0043565;GO:0008270;GO:0000981;GO:0001085;GO:0001103;GO:0003690;GO:0016251	GO:0005634	GO:0022416;GO:0008407;GO:0045944;GO:0030154;GO:0007507;GO:0000122;GO:0045892;GO:0045893;GO:0048565;GO:0007398;GO:0042440;GO:0007391;GO:0010002;GO:0007179;GO:0007389;GO:0007350;GO:0048542;GO:0061320;GO:0007510;GO:0035051;GO:0035050;GO:0007492;GO:0060047;GO:0002805	A0A348BEZ5	Morphology	Coloration (elytra)	Black-nSpots - hA allele (recessive)	Black-4Spots - hSp allele (dominant)	115357	Harmonia axyridis		species	cellular organisms; Eukaryota; Opisthokonta; Metazoa; Eumetazoa; Bilateria; Protostomia; Ecdysozoa; Panarthropoda; Arthropoda; Mandibulata; Pancrustacea; Hexapoda; Insecta; Dicondylia; Pterygota; Neoptera; Holometabola; Coleoptera; Polyphaga; Cucujiformia; Cucujoidea; Coccinellidae; Coccinellinae; Coccinellini; Harmonia	0		115357	Harmonia axyridis		species	cellular organisms; Eukaryota; Opisthokonta; Metazoa; Eumetazoa; Bilateria; Protostomia; Ecdysozoa; Panarthropoda; Arthropoda; Mandibulata; Pancrustacea; Hexapoda; Insecta; Dicondylia; Pterygota; Neoptera; Holometabola; Coleoptera; Polyphaga; Cucujiformia; Cucujoidea; Coccinellidae; Coccinellinae; Coccinellini; Harmonia	0		Unknown	Intraspecific	Association Mapping	exact mutation(s) unknown	Cis-regulatory	No								Unknown			Development and evolution of color patterns in ladybird beetles: A case study in Harmonia axyridis.	Many organisms show various geometric color patterns on their bodies; and the developmental; evolutionary; genetic; and ecological bases of these patterns have been intensely studied in various organisms. Ladybird beetles display highly diverse patterns of wing (elytral) color and are one of the most attractive model organisms for studying these characteristics. In this study; we reviewed the genetic history of elytral color patterns in the Asian multicolored ladybird beetle Harmonia axyridis from the classical genetic studies led by the pupils of Thomas Hunt Morgan and Theodosius Dobzhansky to recent genomic studies that revealed that a single GATA transcription factor gene; pannier; regulates the highly diverse elytral color patterns in this species. We also reviewed and discussed the developmental and evolutionary mechanisms driven by the pannier locus in H. axyridis. In the development sections; we focused on the following two topics: (a) how the red (carotenoid) and black (melanin) pigmentation of elytra is regulated by the pannier and pigmentation genes and (b) how the diverse color patterns are formed by integrating regulatory inputs from other genes involved in wing development. In the evolution section; we subsequently focused on the highly diversified DNA sequences within the first intron of pannier that are 56-76 kb long and that were generated through recurrent multiple inversions. Furthermore; we discussed how these recurrent inversions have driven the diversification of color patterns throughout evolution. © 2019 Japanese Society of Developmental Biologists.	2019	30644547	30146156;30644547	@Inversion - Four alleles of pannier are associated with four distinct color patterns
GP00000818	GP00000818_001	para (kdr)	Martin	para	P35500	Drosophila melanogaster	7227.FBpp0303597	Belongs to the sodium channel (TC 1.A.1.10) family. Para subfamily.	bas;bss;CG9907;Dmel\CG9907;DmNav;DmNav1;DmNa[[v]];DmNa[[V]];DmNa[[v]]1;l(1)14Da;l(1)ESHS48;lincRNA.S9469;Nav1;Ocd;olfD;par;sbl;sbl-1;Shu;Shudderer	GO:0005509;GO:0005244;GO:0005248;GO:0005272	GO:0005887;GO:0001518	GO:0045433;GO:0001666;GO:0009612;GO:0034765;GO:0035725;GO:0007638;GO:0060078	ABB84470	Physiology	Xenobiotic resistance (insecticide)	Anopheles gambiae	Anopheles gambiae - resistant from Kenya	7165	Anopheles gambiae	African malaria mosquito	species	cellular organisms; Eukaryota; Opisthokonta; Metazoa; Eumetazoa; Bilateria; Protostomia; Ecdysozoa; Panarthropoda; Arthropoda; Mandibulata; Pancrustacea; Hexapoda; Insecta; Dicondylia; Pterygota; Neoptera; Holometabola; Diptera; Nematocera; Culicomorpha; Culicoidea; Culicidae; Anophelinae; Anopheles; Cellia; Pyretophorus; gambiae species complex	0		7165	Anopheles gambiae	African malaria mosquito	species	cellular organisms; Eukaryota; Opisthokonta; Metazoa; Eumetazoa; Bilateria; Protostomia; Ecdysozoa; Panarthropoda; Arthropoda; Mandibulata; Pancrustacea; Hexapoda; Insecta; Dicondylia; Pterygota; Neoptera; Holometabola; Diptera; Nematocera; Culicomorpha; Culicoidea; Culicidae; Anophelinae; Anopheles; Cellia; Pyretophorus; gambiae species complex	0		Taxon A	Intraspecific	Linkage Mapping	L1014S	Coding	No	Nonsynonymous							SNP			Identification of a point mutation in the voltage-gated sodium channel gene of Kenyan Anopheles gambiae associated with resistance to DDT and pyrethroids.	A field trial of permethrin-impregnated bednets and curtains was initiated in Western Kenya in 1990; and a strain of Anopheles gambiae showing reduced susceptibility to permethrin was colonized from this site in 1992. A leucine-phenylalanine substitution at position 1014 of the voltage-gated sodium channel is associated with resistance to permethrin and DDT in many insect species; including Anopheles gambiae from West Africa. We cloned and sequenced a partial sodium channel cDNA from the Kenyan permethrin-resistant strain and we identified an alternative substitution (leucine to serine) at the same position; which is linked to the inheritance of permethrin resistance in the F(2) progeny of genetic crosses between susceptible and resistant individuals. The diagnostic polymerase chain reaction (PCR) developed by Martinez-Torres et al. [(1998) Insect Mol Biol 7: 179-184] to detect kdr alleles in field populations of An. gambiae will not detect the Kenyan allele and hence reliance on this assay may lead to an underestimate of the prevalence of pyrethroid resistance in this species. We adapted the diagnostic PCR to detect the leucine-serine mutation and with this diagnostic we were able to demonstrate that this kdr allele was present in individuals collected from the Kenyan trial site in 1986; prior to the introduction of pyrethroid-impregnated bednets. The An. gambiae sodium channel was physically mapped to chromosome 2L; division 20C. This position corresponds to the location of a major quantitative trait locus determining resistance to permethrin in the Kenyan strain of An. gambiae.	2000	11029667
GP00000819	GP00000819_001	para (kdr)	Martin	para	P35500	Drosophila melanogaster	7227.FBpp0303597	Belongs to the sodium channel (TC 1.A.1.10) family. Para subfamily.	bas;bss;CG9907;Dmel\CG9907;DmNav;DmNav1;DmNa[[v]];DmNa[[V]];DmNa[[v]]1;l(1)14Da;l(1)ESHS48;lincRNA.S9469;Nav1;Ocd;olfD;par;sbl;sbl-1;Shu;Shudderer	GO:0005509;GO:0005244;GO:0005248;GO:0005272	GO:0005887;GO:0001518	GO:0045433;GO:0001666;GO:0009612;GO:0034765;GO:0035725;GO:0007638;GO:0060078	KKI21527	Physiology	Xenobiotic resistance (insecticide)	Anopheles gambiae	Anopheles gambiae - resistant - allele 1	7165	Anopheles gambiae	African malaria mosquito	species	cellular organisms; Eukaryota; Opisthokonta; Metazoa; Eumetazoa; Bilateria; Protostomia; Ecdysozoa; Panarthropoda; Arthropoda; Mandibulata; Pancrustacea; Hexapoda; Insecta; Dicondylia; Pterygota; Neoptera; Holometabola; Diptera; Nematocera; Culicomorpha; Culicoidea; Culicidae; Anophelinae; Anopheles; Cellia; Pyretophorus; gambiae species complex	0		7165	Anopheles gambiae	African malaria mosquito	species	cellular organisms; Eukaryota; Opisthokonta; Metazoa; Eumetazoa; Bilateria; Protostomia; Ecdysozoa; Panarthropoda; Arthropoda; Mandibulata; Pancrustacea; Hexapoda; Insecta; Dicondylia; Pterygota; Neoptera; Holometabola; Diptera; Nematocera; Culicomorpha; Culicoidea; Culicidae; Anophelinae; Anopheles; Cellia; Pyretophorus; gambiae species complex	0		Taxon A	Intraspecific	Candidate Gene	L1014F	Coding	No	Nonsynonymous							SNP			Molecular characterization of pyrethroid knockdown resistance (kdr) in the major malaria vector Anopheles gambiae s.s.	Pyrethroid-impregnated bednets are playing an increasing role for combating malaria; especially in stable malaria areas. More than 90% of the current annual malaria incidence (c. 500 million clinical cases with up to 2 million deaths) is in Africa where the major vector is Anopheles gambiae s.s. As pyrethroid resistance has been reported in this mosquito; reliable and simple techniques are urgently needed to characterize and monitor this resistance in the field. In insects; an important mechanism of pyrethroid resistance is due to a modification of the voltage-gated sodium channel protein recently shown to be associated with mutations of the para-type sodium channel gene. We demonstrate here that one of these mutations is present in certain strains of pyrethroid resistant A. gambiae s.s. and describe a PCR-based diagnostic test allowing its detection in the genome of single mosquitoes. Using this test; we found this mutation in six out of seven field samples from West Africa; its frequency being closely correlated with survival to pyrethroid exposure. This diagnostic test should bring major improvement for field monitoring of pyrethroid resistance; within the framework of malaria control programmes.	1998	9535162	34228718	@Introgression This allele has also introgressed into Anopheles coluzzi (previoulsy named Anopheles gambiae M form) (Weill et al 2000 - The kdr mutation occurs in the Mopti form of Anopheles gambiaes.s. through introgression)
GP00000820	GP00000820_001	para (kdr)	Martin	para	P35500	Drosophila melanogaster	7227.FBpp0303597	Belongs to the sodium channel (TC 1.A.1.10) family. Para subfamily.	bas;bss;CG9907;Dmel\CG9907;DmNav;DmNav1;DmNa[[v]];DmNa[[V]];DmNa[[v]]1;l(1)14Da;l(1)ESHS48;lincRNA.S9469;Nav1;Ocd;olfD;par;sbl;sbl-1;Shu;Shudderer	GO:0005509;GO:0005244;GO:0005248;GO:0005272	GO:0005887;GO:0001518	GO:0045433;GO:0001666;GO:0009612;GO:0034765;GO:0035725;GO:0007638;GO:0060078		Physiology	Xenobiotic resistance (insecticide)	Anopheles gambiae	Anopheles gambiae - resistant from Kenya	7165	Anopheles gambiae	African malaria mosquito	species	cellular organisms; Eukaryota; Opisthokonta; Metazoa; Eumetazoa; Bilateria; Protostomia; Ecdysozoa; Panarthropoda; Arthropoda; Mandibulata; Pancrustacea; Hexapoda; Insecta; Dicondylia; Pterygota; Neoptera; Holometabola; Diptera; Nematocera; Culicomorpha; Culicoidea; Culicidae; Anophelinae; Anopheles; Cellia; Pyretophorus; gambiae species complex	0		7165	Anopheles gambiae	African malaria mosquito	species	cellular organisms; Eukaryota; Opisthokonta; Metazoa; Eumetazoa; Bilateria; Protostomia; Ecdysozoa; Panarthropoda; Arthropoda; Mandibulata; Pancrustacea; Hexapoda; Insecta; Dicondylia; Pterygota; Neoptera; Holometabola; Diptera; Nematocera; Culicomorpha; Culicoidea; Culicidae; Anophelinae; Anopheles; Cellia; Pyretophorus; gambiae species complex	0		Taxon A	Intraspecific	Candidate Gene	N1575Y	Coding	No	Nonsynonymous							SNP			Footprints of positive selection associated with a mutation (N1575Y) in the voltage-gated sodium channel of Anopheles gambiae.	Insecticide resistance is an ideal model to study the emergence and spread of adaptative variants. In the African malaria mosquito; Anopheles gambiae; this is complemented by a strong public health rationale. In this insect; resistance to pyrethroid and DDT insecticides is strongly associated with the mutations L1014F and L1014S within the para voltage-gated sodium channel (VGSC). Across much of West Africa; 1014F frequency approaches fixation. Here; we document the emergence of a mutation; N1575Y; within the linker between domains III-IV of the VGSC. In data extending over 40 kbp of the VGSC 1575Y occurs on only a single long-range haplotype; also bearing 1014F. The 1014F-1575Y haplotype was found in both M and S molecular forms of An. gambiae in West/Central African sample sites separated by up to 2;000 km. In Burkina Faso M form; 1575Y allele frequency rose significantly from 0.053 to 0.172 between 2008 and 2010. Extended haplotype homozygosity analysis of the wild-type 1575N allele showed rapid decay of linkage disequilibrium (LD); in sharp contrast to the extended LD exhibited by 1575Y. A haplotype with long-range LD and high/increasing frequency is a classical sign of strong positive selection acting on a recent mutant. 1575Y occurs ubiquitously on a 1014F haplotypic background; suggesting that the N1575Y mutation compensates for deleterious fitness effects of 1014F and/or confers additional resistance to insecticides. Haplotypic tests of association suggest the latter: The 1014F-1575Y haplotype confers a significant additive benefit above 1014F-1575N for survival to DDT (M form P = 0.03) and permethrin (S form P = 0.003).	2012	22493253
GP00000821	GP00000821_001	para (kdr)	Martin	para	P35500	Drosophila melanogaster	7227.FBpp0303597	Belongs to the sodium channel (TC 1.A.1.10) family. Para subfamily.	bas;bss;CG9907;Dmel\CG9907;DmNav;DmNav1;DmNa[[v]];DmNa[[V]];DmNa[[v]]1;l(1)14Da;l(1)ESHS48;lincRNA.S9469;Nav1;Ocd;olfD;par;sbl;sbl-1;Shu;Shudderer	GO:0005509;GO:0005244;GO:0005248;GO:0005272	GO:0005887;GO:0001518	GO:0045433;GO:0001666;GO:0009612;GO:0034765;GO:0035725;GO:0007638;GO:0060078		Physiology	Xenobiotic resistance (insecticide)	Sensitive to Pyrethroids	Resistant to Pyrethroids	74873	Anopheles sinensis		species	cellular organisms; Eukaryota; Opisthokonta; Metazoa; Eumetazoa; Bilateria; Protostomia; Ecdysozoa; Panarthropoda; Arthropoda; Mandibulata; Pancrustacea; Hexapoda; Insecta; Dicondylia; Pterygota; Neoptera; Holometabola; Diptera; Nematocera; Culicomorpha; Culicoidea; Culicidae; Anophelinae; Anopheles; Anopheles; Laticorn; Myzorhynchus; hyrcanus group	0		74873	Anopheles sinensis		species	cellular organisms; Eukaryota; Opisthokonta; Metazoa; Eumetazoa; Bilateria; Protostomia; Ecdysozoa; Panarthropoda; Arthropoda; Mandibulata; Pancrustacea; Hexapoda; Insecta; Dicondylia; Pterygota; Neoptera; Holometabola; Diptera; Nematocera; Culicomorpha; Culicoidea; Culicidae; Anophelinae; Anopheles; Anopheles; Laticorn; Myzorhynchus; hyrcanus group	0		Taxon A	Intraspecific	Candidate Gene	L1014F	Coding	No	Nonsynonymous	TTG		TTT	Leu	1014	Phe	SNP			First report on co-occurrence knockdown resistance mutations and susceptibility to beta-cypermethrin in Anopheles sinensis from Jiangsu Province; China.	The increasing prevalence of insecticide resistance in Anopheles sinensis; a major vector of malaria in Jiangsu province in eastern China; threatens to compromise the successful use of insecticides in malaria control strategies. It is therefore vital to understand the insecticide resistance status of An. sinensis in the region. This study examined the nucleotide diversity of the para-sodium channel and knockdown resistance (kdr) in five field populations of adult An. sinensis mosquitoes collected in Jiangsu province; identifying the L1014F and L1014C substitutions for the first time. Competitive polymerase chain reaction (PCR) amplification of specific allele (cPASA) and polymerase chain reaction restriction fragment length polymorphism (PCR-RFLP) for resistance diagnosis were developed and validated. Comparing the results with direct sequencing revealed that the PCR-RFLP method was more sensitive and specific whereas the cPASA method was more convenient and suitable. The significant positive correlation between kdr allele frequency and bioassay-based resistance phenotype demonstrates that the frequency of L1014F and L1014C substitutions in the kdr gene provides a useful molecular marker for monitoring beta-cypermethrin resistance in natural populations of An. sinensis. Our results point to the L1014F substitution as the key mutation associated with beta-cypermethrin resistance. The high resistance and mutation frequency detected in the five populations also suggest cross-resistance with other pyrethroids may occur in An. sinensis; highlighting the need for further surveys to map insecticide resistance in China and the adoption of a rational management of insecticide application for resistance management and mosquito vector control.	2012	22272229		@TwoNucleotideChangesInSameCodon @SuccessiveMutationsAtSameCodon - The intermediate sequence carrying only the first mutation is present within the population.
GP00000821	GP00000821_002	para (kdr)	Martin	para	P35500	Drosophila melanogaster	7227.FBpp0303597	Belongs to the sodium channel (TC 1.A.1.10) family. Para subfamily.	bas;bss;CG9907;Dmel\CG9907;DmNav;DmNav1;DmNa[[v]];DmNa[[V]];DmNa[[v]]1;l(1)14Da;l(1)ESHS48;lincRNA.S9469;Nav1;Ocd;olfD;par;sbl;sbl-1;Shu;Shudderer	GO:0005509;GO:0005244;GO:0005248;GO:0005272	GO:0005887;GO:0001518	GO:0045433;GO:0001666;GO:0009612;GO:0034765;GO:0035725;GO:0007638;GO:0060078		Physiology	Xenobiotic resistance (insecticide)	Sensitive to Pyrethroids	Resistant to Pyrethroids	74873	Anopheles sinensis		species	cellular organisms; Eukaryota; Opisthokonta; Metazoa; Eumetazoa; Bilateria; Protostomia; Ecdysozoa; Panarthropoda; Arthropoda; Mandibulata; Pancrustacea; Hexapoda; Insecta; Dicondylia; Pterygota; Neoptera; Holometabola; Diptera; Nematocera; Culicomorpha; Culicoidea; Culicidae; Anophelinae; Anopheles; Anopheles; Laticorn; Myzorhynchus; hyrcanus group	0		74873	Anopheles sinensis		species	cellular organisms; Eukaryota; Opisthokonta; Metazoa; Eumetazoa; Bilateria; Protostomia; Ecdysozoa; Panarthropoda; Arthropoda; Mandibulata; Pancrustacea; Hexapoda; Insecta; Dicondylia; Pterygota; Neoptera; Holometabola; Diptera; Nematocera; Culicomorpha; Culicoidea; Culicidae; Anophelinae; Anopheles; Anopheles; Laticorn; Myzorhynchus; hyrcanus group	0		Taxon A	Intraspecific	Candidate Gene	F1014C	Coding	No	Nonsynonymous	TTT		TGT	Phe	1014	Cys	SNP			First report on co-occurrence knockdown resistance mutations and susceptibility to beta-cypermethrin in Anopheles sinensis from Jiangsu Province; China.	The increasing prevalence of insecticide resistance in Anopheles sinensis; a major vector of malaria in Jiangsu province in eastern China; threatens to compromise the successful use of insecticides in malaria control strategies. It is therefore vital to understand the insecticide resistance status of An. sinensis in the region. This study examined the nucleotide diversity of the para-sodium channel and knockdown resistance (kdr) in five field populations of adult An. sinensis mosquitoes collected in Jiangsu province; identifying the L1014F and L1014C substitutions for the first time. Competitive polymerase chain reaction (PCR) amplification of specific allele (cPASA) and polymerase chain reaction restriction fragment length polymorphism (PCR-RFLP) for resistance diagnosis were developed and validated. Comparing the results with direct sequencing revealed that the PCR-RFLP method was more sensitive and specific whereas the cPASA method was more convenient and suitable. The significant positive correlation between kdr allele frequency and bioassay-based resistance phenotype demonstrates that the frequency of L1014F and L1014C substitutions in the kdr gene provides a useful molecular marker for monitoring beta-cypermethrin resistance in natural populations of An. sinensis. Our results point to the L1014F substitution as the key mutation associated with beta-cypermethrin resistance. The high resistance and mutation frequency detected in the five populations also suggest cross-resistance with other pyrethroids may occur in An. sinensis; highlighting the need for further surveys to map insecticide resistance in China and the adoption of a rational management of insecticide application for resistance management and mosquito vector control.	2012	22272229	27108406	@TwoNucleotideChangesInSameCodon @SuccessiveMutationsAtSameCodon - The intermediate sequence carrying only the first mutation is present within the population.
GP00000822	GP00000822_001	para (kdr)	Martin	para	P35500	Drosophila melanogaster	7227.FBpp0303597	Belongs to the sodium channel (TC 1.A.1.10) family. Para subfamily.	bas;bss;CG9907;Dmel\CG9907;DmNav;DmNav1;DmNa[[v]];DmNa[[V]];DmNa[[v]]1;l(1)14Da;l(1)ESHS48;lincRNA.S9469;Nav1;Ocd;olfD;par;sbl;sbl-1;Shu;Shudderer	GO:0005509;GO:0005244;GO:0005248;GO:0005272	GO:0005887;GO:0001518	GO:0045433;GO:0001666;GO:0009612;GO:0034765;GO:0035725;GO:0007638;GO:0060078	CAD29438	Physiology	Xenobiotic resistance (insecticide)	Bemisia tabaci	Bemisia tabaci - resistant	7038	Bemisia tabaci		species	cellular organisms; Eukaryota; Opisthokonta; Metazoa; Eumetazoa; Bilateria; Protostomia; Ecdysozoa; Panarthropoda; Arthropoda; Mandibulata; Pancrustacea; Hexapoda; Insecta; Dicondylia; Pterygota; Neoptera; Paraneoptera; Hemiptera; Sternorrhyncha; Aleyrodoidea; Aleyrodidae; Aleyrodinae; Bemisia	0		7038	Bemisia tabaci		species	cellular organisms; Eukaryota; Opisthokonta; Metazoa; Eumetazoa; Bilateria; Protostomia; Ecdysozoa; Panarthropoda; Arthropoda; Mandibulata; Pancrustacea; Hexapoda; Insecta; Dicondylia; Pterygota; Neoptera; Paraneoptera; Hemiptera; Sternorrhyncha; Aleyrodoidea; Aleyrodidae; Aleyrodinae; Bemisia	0		Taxon A	Intraspecific	Candidate Gene	L925I	Coding	No	Nonsynonymous							SNP			Mutations in the Bemisia tabaci para sodium channel gene associated with resistance to a pyrethroid plus organophosphate mixture.	The voltage-gated sodium channel is the primary target site of pyrethroid insecticides. In some insects; super knockdown resistance (super-kdr) to pyrethroids is caused by point mutations in the linker fragment between transmembrane segments 4 and 5 of the para-type sodium channel protein domain II (IIS4-5). Here; we identify two mutations in the IIS4-5 linker of the para-type sodium channel of the whitefly; BEMISIA TABACI: methionine to valine at position 918 (M918V) and leucine to isoleucine at position 925 (L925I). Although each mutation was isolated independently from strains >100-fold resistant to a pyrethroid (fenpropathrin) plus organophosphate (acephate) mixture; only L925I was associated with resistance in strains derived from the field in 2000 and 2001. The L925I mutation occurred in all individuals from nine different field collections that survived exposure to a discriminating concentration of fenpropathrin plus acephate. Linkage analysis of hemizygous male progeny of unmated heterozygous F1 females (L925Ixwild-type) shows that the observed resistance is tightly linked to the voltage-gated sodium channel locus. The results provide a molecular tool for better understanding; monitoring and managing pyrethroid resistance in B. tabaci.	2002	12429130	17991435;36054028
GP00000823	GP00000823_001	para (kdr)	Martin	para	P35500	Drosophila melanogaster	7227.FBpp0303597	Belongs to the sodium channel (TC 1.A.1.10) family. Para subfamily.	bas;bss;CG9907;Dmel\CG9907;DmNav;DmNav1;DmNa[[v]];DmNa[[V]];DmNa[[v]]1;l(1)14Da;l(1)ESHS48;lincRNA.S9469;Nav1;Ocd;olfD;par;sbl;sbl-1;Shu;Shudderer	GO:0005509;GO:0005244;GO:0005248;GO:0005272	GO:0005887;GO:0001518	GO:0045433;GO:0001666;GO:0009612;GO:0034765;GO:0035725;GO:0007638;GO:0060078	CAD29438	Physiology	Xenobiotic resistance (insecticide)	Bemisia tabaci	Bemisia tabaci - resistant	7038	Bemisia tabaci		species	cellular organisms; Eukaryota; Opisthokonta; Metazoa; Eumetazoa; Bilateria; Protostomia; Ecdysozoa; Panarthropoda; Arthropoda; Mandibulata; Pancrustacea; Hexapoda; Insecta; Dicondylia; Pterygota; Neoptera; Paraneoptera; Hemiptera; Sternorrhyncha; Aleyrodoidea; Aleyrodidae; Aleyrodinae; Bemisia	0		7038	Bemisia tabaci		species	cellular organisms; Eukaryota; Opisthokonta; Metazoa; Eumetazoa; Bilateria; Protostomia; Ecdysozoa; Panarthropoda; Arthropoda; Mandibulata; Pancrustacea; Hexapoda; Insecta; Dicondylia; Pterygota; Neoptera; Paraneoptera; Hemiptera; Sternorrhyncha; Aleyrodoidea; Aleyrodidae; Aleyrodinae; Bemisia	0		Taxon A	Intraspecific	Candidate Gene	M918V	Coding	No	Nonsynonymous							SNP			Mutations in the Bemisia tabaci para sodium channel gene associated with resistance to a pyrethroid plus organophosphate mixture.	The voltage-gated sodium channel is the primary target site of pyrethroid insecticides. In some insects; super knockdown resistance (super-kdr) to pyrethroids is caused by point mutations in the linker fragment between transmembrane segments 4 and 5 of the para-type sodium channel protein domain II (IIS4-5). Here; we identify two mutations in the IIS4-5 linker of the para-type sodium channel of the whitefly; BEMISIA TABACI: methionine to valine at position 918 (M918V) and leucine to isoleucine at position 925 (L925I). Although each mutation was isolated independently from strains >100-fold resistant to a pyrethroid (fenpropathrin) plus organophosphate (acephate) mixture; only L925I was associated with resistance in strains derived from the field in 2000 and 2001. The L925I mutation occurred in all individuals from nine different field collections that survived exposure to a discriminating concentration of fenpropathrin plus acephate. Linkage analysis of hemizygous male progeny of unmated heterozygous F1 females (L925Ixwild-type) shows that the observed resistance is tightly linked to the voltage-gated sodium channel locus. The results provide a molecular tool for better understanding; monitoring and managing pyrethroid resistance in B. tabaci.	2002	12429130	17991435;11695180
GP00000824	GP00000824_001	para (kdr)	Martin	para	P35500	Drosophila melanogaster	7227.FBpp0303597	Belongs to the sodium channel (TC 1.A.1.10) family. Para subfamily.	bas;bss;CG9907;Dmel\CG9907;DmNav;DmNav1;DmNa[[v]];DmNa[[V]];DmNa[[v]]1;l(1)14Da;l(1)ESHS48;lincRNA.S9469;Nav1;Ocd;olfD;par;sbl;sbl-1;Shu;Shudderer	GO:0005509;GO:0005244;GO:0005248;GO:0005272	GO:0005887;GO:0001518	GO:0045433;GO:0001666;GO:0009612;GO:0034765;GO:0035725;GO:0007638;GO:0060078	AAC47484	Physiology	Xenobiotic resistance (insecticide)	Blatella germanica	Blatella germanica - resistant - alleles 1 and 2	6973	Blattella germanica	German cockroach	species	cellular organisms; Eukaryota; Opisthokonta; Metazoa; Eumetazoa; Bilateria; Protostomia; Ecdysozoa; Panarthropoda; Arthropoda; Mandibulata; Pancrustacea; Hexapoda; Insecta; Dicondylia; Pterygota; Neoptera; Polyneoptera; Dictyoptera; Blattodea; Blaberoidea; Ectobiidae; Blattellinae; Blattella	0		6973	Blattella germanica	German cockroach	species	cellular organisms; Eukaryota; Opisthokonta; Metazoa; Eumetazoa; Bilateria; Protostomia; Ecdysozoa; Panarthropoda; Arthropoda; Mandibulata; Pancrustacea; Hexapoda; Insecta; Dicondylia; Pterygota; Neoptera; Polyneoptera; Dictyoptera; Blattodea; Blaberoidea; Ectobiidae; Blattellinae; Blattella	0		Taxon A	Intraspecific	Candidate Gene	L993F (=L1014F)	Coding	No	Nonsynonymous							SNP			The L1014F point mutation in the house fly Vssc1 sodium channel confers knockdown resistance to pyrethroids.	Voltage-sensitive sodium channels encoded by a full-length cDNA corresponding to the Vssc1 gene of the house fly (Musca domestica) were expressed in Xenopus laevis oocytes either alone or in combination with the tipE gene product of Drosophila melanogaster and were characterized by two-electrode voltage clamp. Vssc1 cRNA alone produced very small (50-150 nA) sodium currents; whereas the combination of Vssc1 and tipE cRNAs produced robust (0.5-3 microA); rapidly inactivating sodium currents. The pyrethroid insecticide cismethrin prolonged the sodium current carried by Vssc1/tipE sodium channels during a depolarizing pulse and induced a tail current after repolarization. The Vssc1 cDNA was specifically mutated to substitute phenylalanine for leucine at position 1014 of the inferred amino acid sequence (L1014F); a polymorphism shown previously to be associated with the kdr (knockdown resistance) trait of the house fly. The L1014F substitution reduced the sensitivity of expressed house fly sodium channels to cismethrin at least 10-fold and increased the rate of decay of pyrethroid-induced sodium tail currents. These results demonstrate that the resistance-associated L1014F mutation confers a reduction in the sensitivity of house fly sodium channels to pyrethroids that is sufficient to account for the kdr resistance trait.	1997	9474777	8804404;9066120
GP00000825	GP00000825_001	para (kdr)	Martin	para	P35500	Drosophila melanogaster	7227.FBpp0303597	Belongs to the sodium channel (TC 1.A.1.10) family. Para subfamily.	bas;bss;CG9907;Dmel\CG9907;DmNav;DmNav1;DmNa[[v]];DmNa[[V]];DmNa[[v]]1;l(1)14Da;l(1)ESHS48;lincRNA.S9469;Nav1;Ocd;olfD;par;sbl;sbl-1;Shu;Shudderer	GO:0005509;GO:0005244;GO:0005248;GO:0005272	GO:0005887;GO:0001518	GO:0045433;GO:0001666;GO:0009612;GO:0034765;GO:0035725;GO:0007638;GO:0060078	AGW43268	Physiology	Xenobiotic resistance (insecticide)	Blatella germanica	Blatella germanica - resistant - allele 2	6973	Blattella germanica	German cockroach	species	cellular organisms; Eukaryota; Opisthokonta; Metazoa; Eumetazoa; Bilateria; Protostomia; Ecdysozoa; Panarthropoda; Arthropoda; Mandibulata; Pancrustacea; Hexapoda; Insecta; Dicondylia; Pterygota; Neoptera; Polyneoptera; Dictyoptera; Blattodea; Blaberoidea; Ectobiidae; Blattellinae; Blattella	0		6973	Blattella germanica	German cockroach	species	cellular organisms; Eukaryota; Opisthokonta; Metazoa; Eumetazoa; Bilateria; Protostomia; Ecdysozoa; Panarthropoda; Arthropoda; Mandibulata; Pancrustacea; Hexapoda; Insecta; Dicondylia; Pterygota; Neoptera; Polyneoptera; Dictyoptera; Blattodea; Blaberoidea; Ectobiidae; Blattellinae; Blattella	0		Taxon A	Intraspecific	Candidate Gene	C764R (=C785R)	Coding	No	Nonsynonymous							SNP			Novel point mutations in the German cockroach para sodium channel gene are associated with knockdown resistance (kdr) to pyrethroid insecticides.	Knockdown resistance (kdr) to pyrethroid insecticides has been attributed to point mutations in the para sodium channel gene in more than a half dozen insect pest species. In this study; we identified two novel para mutations in five highly resistant kdr-type German cockroach strains. The two mutations; from glutamic acid (E434) to lysine (K434) and from cysteine (C764) to arginine (R764); respectively; are located in the first intracellular linker connecting domains I and II. E434K is located near the beginning of the linker (closest to domain I); whereas C764R is found toward the end of the linker (closest to domain II). Two additional mutations from aspartic acid (D58) to glycine (G58); and from proline (P1880) to leucine (L1888); respectively; were found in one of the resistant strains. The four mutations coexist with the previously identified leucine to phenylalanine (L993F) kdr mutation in IIS6; and are present only in the highly resistant individuals of a given strain. These findings suggest that these mutations might be responsible for high levels of knockdown resistance toward pyrethroid insecticides in the German cockroach.	2000	10899465	11886774;11886779
GP00000826	GP00000826_001	para (kdr)	Martin	para	P35500	Drosophila melanogaster	7227.FBpp0303597	Belongs to the sodium channel (TC 1.A.1.10) family. Para subfamily.	bas;bss;CG9907;Dmel\CG9907;DmNav;DmNav1;DmNa[[v]];DmNa[[V]];DmNa[[v]]1;l(1)14Da;l(1)ESHS48;lincRNA.S9469;Nav1;Ocd;olfD;par;sbl;sbl-1;Shu;Shudderer	GO:0005509;GO:0005244;GO:0005248;GO:0005272	GO:0005887;GO:0001518	GO:0045433;GO:0001666;GO:0009612;GO:0034765;GO:0035725;GO:0007638;GO:0060078	AGW43268	Physiology	Xenobiotic resistance (insecticide)	Blatella germanica	Blatella germanica - resistant - allele 2	6973	Blattella germanica	German cockroach	species	cellular organisms; Eukaryota; Opisthokonta; Metazoa; Eumetazoa; Bilateria; Protostomia; Ecdysozoa; Panarthropoda; Arthropoda; Mandibulata; Pancrustacea; Hexapoda; Insecta; Dicondylia; Pterygota; Neoptera; Polyneoptera; Dictyoptera; Blattodea; Blaberoidea; Ectobiidae; Blattellinae; Blattella	0		6973	Blattella germanica	German cockroach	species	cellular organisms; Eukaryota; Opisthokonta; Metazoa; Eumetazoa; Bilateria; Protostomia; Ecdysozoa; Panarthropoda; Arthropoda; Mandibulata; Pancrustacea; Hexapoda; Insecta; Dicondylia; Pterygota; Neoptera; Polyneoptera; Dictyoptera; Blattodea; Blaberoidea; Ectobiidae; Blattellinae; Blattella	0		Taxon A	Intraspecific	Candidate Gene	E434K (=E435K)	Coding	No	Nonsynonymous							SNP			Novel point mutations in the German cockroach para sodium channel gene are associated with knockdown resistance (kdr) to pyrethroid insecticides.	Knockdown resistance (kdr) to pyrethroid insecticides has been attributed to point mutations in the para sodium channel gene in more than a half dozen insect pest species. In this study; we identified two novel para mutations in five highly resistant kdr-type German cockroach strains. The two mutations; from glutamic acid (E434) to lysine (K434) and from cysteine (C764) to arginine (R764); respectively; are located in the first intracellular linker connecting domains I and II. E434K is located near the beginning of the linker (closest to domain I); whereas C764R is found toward the end of the linker (closest to domain II). Two additional mutations from aspartic acid (D58) to glycine (G58); and from proline (P1880) to leucine (L1888); respectively; were found in one of the resistant strains. The four mutations coexist with the previously identified leucine to phenylalanine (L993F) kdr mutation in IIS6; and are present only in the highly resistant individuals of a given strain. These findings suggest that these mutations might be responsible for high levels of knockdown resistance toward pyrethroid insecticides in the German cockroach.	2000	10899465	11886774;11886779
GP00000828	GP00000828_001	para (kdr)	Martin	para	P35500	Drosophila melanogaster	7227.FBpp0303597	Belongs to the sodium channel (TC 1.A.1.10) family. Para subfamily.	bas;bss;CG9907;Dmel\CG9907;DmNav;DmNav1;DmNa[[v]];DmNa[[V]];DmNa[[v]]1;l(1)14Da;l(1)ESHS48;lincRNA.S9469;Nav1;Ocd;olfD;par;sbl;sbl-1;Shu;Shudderer	GO:0005509;GO:0005244;GO:0005248;GO:0005272	GO:0005887;GO:0001518	GO:0045433;GO:0001666;GO:0009612;GO:0034765;GO:0035725;GO:0007638;GO:0060078	AAS89995	Physiology	Xenobiotic resistance (insecticide)	Culex pipiens	Culex pipiens - resistant - allele 1	7175	Culex pipiens	northern house mosquito	species	cellular organisms; Eukaryota; Opisthokonta; Metazoa; Eumetazoa; Bilateria; Protostomia; Ecdysozoa; Panarthropoda; Arthropoda; Mandibulata; Pancrustacea; Hexapoda; Insecta; Dicondylia; Pterygota; Neoptera; Holometabola; Diptera; Nematocera; Culicomorpha; Culicoidea; Culicidae; Culicinae; Culicini; Culex; Culex; Culex pipiens complex	0		7175	Culex pipiens	northern house mosquito	species	cellular organisms; Eukaryota; Opisthokonta; Metazoa; Eumetazoa; Bilateria; Protostomia; Ecdysozoa; Panarthropoda; Arthropoda; Mandibulata; Pancrustacea; Hexapoda; Insecta; Dicondylia; Pterygota; Neoptera; Holometabola; Diptera; Nematocera; Culicomorpha; Culicoidea; Culicidae; Culicinae; Culicini; Culex; Culex; Culex pipiens complex	0		Taxon A	Intraspecific	Candidate Gene	L1014F	Coding	No	Nonsynonymous							SNP			Molecular ecology of pyrethroid knockdown resistance in Culex pipiens pallens mosquitoes.	Pyrethroid insecticides have been extensively used in China and worldwide for public health pest control. Accurate resistance monitoring is essential to guide the rational use of insecticides and resistance management. Here we examined the nucleotide diversity of the para-sodium channel gene; which confers knockdown resistance (kdr) in Culex pipiens pallens mosquitoes in China. The sequence analysis of the para-sodium channel gene identified L1014F and L1014S mutations. We developed and validated allele-specific PCR and the real-time TaqMan methods for resistance diagnosis. The real-time TaqMan method is more superior to the allele-specific PCR method as evidenced by higher amplification rate and better sensitivity and specificity. Significant positive correlation between kdr allele frequency and bioassay-based resistance phenotype demonstrates that the frequency of L1014F and L1014S mutations in the kdr gene can be used as a molecular marker for deltamethrin resistance monitoring in natural Cx. pipiens pallens populations in the East China region. The laboratory selection experiment found that L1014F mutation frequency; but not L1014S mutation; responded to deltamethrin selection; suggesting that the L1014F mutation is the key mutation conferring resistance to deltamethrin. High L1014F mutation frequency detected in six populations of Cx. pipens pallens suggests high prevalence of pyrethroid resistance in Eastern China; calling for further surveys to map the resistance in China and for investigating alternative mosquito control strategies.	2010	20657783	25765734
GP00000829	GP00000829_001	para (kdr)	Martin	para	P35500	Drosophila melanogaster	7227.FBpp0303597	Belongs to the sodium channel (TC 1.A.1.10) family. Para subfamily.	bas;bss;CG9907;Dmel\CG9907;DmNav;DmNav1;DmNa[[v]];DmNa[[V]];DmNa[[v]]1;l(1)14Da;l(1)ESHS48;lincRNA.S9469;Nav1;Ocd;olfD;par;sbl;sbl-1;Shu;Shudderer	GO:0005509;GO:0005244;GO:0005248;GO:0005272	GO:0005887;GO:0001518	GO:0045433;GO:0001666;GO:0009612;GO:0034765;GO:0035725;GO:0007638;GO:0060078	AAS89995	Physiology	Xenobiotic resistance (insecticide)	Culex pipiens	Culex pipiens - resistant - allele 2	7175	Culex pipiens	northern house mosquito	species	cellular organisms; Eukaryota; Opisthokonta; Metazoa; Eumetazoa; Bilateria; Protostomia; Ecdysozoa; Panarthropoda; Arthropoda; Mandibulata; Pancrustacea; Hexapoda; Insecta; Dicondylia; Pterygota; Neoptera; Holometabola; Diptera; Nematocera; Culicomorpha; Culicoidea; Culicidae; Culicinae; Culicini; Culex; Culex; Culex pipiens complex	0		7175	Culex pipiens	northern house mosquito	species	cellular organisms; Eukaryota; Opisthokonta; Metazoa; Eumetazoa; Bilateria; Protostomia; Ecdysozoa; Panarthropoda; Arthropoda; Mandibulata; Pancrustacea; Hexapoda; Insecta; Dicondylia; Pterygota; Neoptera; Holometabola; Diptera; Nematocera; Culicomorpha; Culicoidea; Culicidae; Culicinae; Culicini; Culex; Culex; Culex pipiens complex	0		Taxon A	Intraspecific	Candidate Gene	L1014S	Coding	No	Nonsynonymous							SNP			Molecular ecology of pyrethroid knockdown resistance in Culex pipiens pallens mosquitoes.	Pyrethroid insecticides have been extensively used in China and worldwide for public health pest control. Accurate resistance monitoring is essential to guide the rational use of insecticides and resistance management. Here we examined the nucleotide diversity of the para-sodium channel gene; which confers knockdown resistance (kdr) in Culex pipiens pallens mosquitoes in China. The sequence analysis of the para-sodium channel gene identified L1014F and L1014S mutations. We developed and validated allele-specific PCR and the real-time TaqMan methods for resistance diagnosis. The real-time TaqMan method is more superior to the allele-specific PCR method as evidenced by higher amplification rate and better sensitivity and specificity. Significant positive correlation between kdr allele frequency and bioassay-based resistance phenotype demonstrates that the frequency of L1014F and L1014S mutations in the kdr gene can be used as a molecular marker for deltamethrin resistance monitoring in natural Cx. pipiens pallens populations in the East China region. The laboratory selection experiment found that L1014F mutation frequency; but not L1014S mutation; responded to deltamethrin selection; suggesting that the L1014F mutation is the key mutation conferring resistance to deltamethrin. High L1014F mutation frequency detected in six populations of Cx. pipens pallens suggests high prevalence of pyrethroid resistance in Eastern China; calling for further surveys to map the resistance in China and for investigating alternative mosquito control strategies.	2010	20657783
GP00000830	GP00000830_001	para (kdr)	Martin	para	P35500	Drosophila melanogaster	7227.FBpp0303597	Belongs to the sodium channel (TC 1.A.1.10) family. Para subfamily.	bas;bss;CG9907;Dmel\CG9907;DmNav;DmNav1;DmNa[[v]];DmNa[[V]];DmNa[[v]]1;l(1)14Da;l(1)ESHS48;lincRNA.S9469;Nav1;Ocd;olfD;par;sbl;sbl-1;Shu;Shudderer	GO:0005509;GO:0005244;GO:0005248;GO:0005272	GO:0005887;GO:0001518	GO:0045433;GO:0001666;GO:0009612;GO:0034765;GO:0035725;GO:0007638;GO:0060078		Physiology	Xenobiotic resistance (insecticide)	Cydia pomonella	Cydia pomonella - resistant	82600	Cydia pomonella	codling moth	species	cellular organisms; Eukaryota; Opisthokonta; Metazoa; Eumetazoa; Bilateria; Protostomia; Ecdysozoa; Panarthropoda; Arthropoda; Mandibulata; Pancrustacea; Hexapoda; Insecta; Dicondylia; Pterygota; Neoptera; Holometabola; Amphiesmenoptera; Lepidoptera; Glossata; Neolepidoptera; Heteroneura; Ditrysia; Apoditrysia; Tortricoidea; Tortricidae; Olethreutinae; Grapholitini; Cydia	0		82600	Cydia pomonella	codling moth	species	cellular organisms; Eukaryota; Opisthokonta; Metazoa; Eumetazoa; Bilateria; Protostomia; Ecdysozoa; Panarthropoda; Arthropoda; Mandibulata; Pancrustacea; Hexapoda; Insecta; Dicondylia; Pterygota; Neoptera; Holometabola; Amphiesmenoptera; Lepidoptera; Glossata; Neolepidoptera; Heteroneura; Ditrysia; Apoditrysia; Tortricoidea; Tortricidae; Olethreutinae; Grapholitini; Cydia	0		Taxon A	Intraspecific	Candidate Gene	L1014F	Coding	No	Nonsynonymous							SNP			Involvement of a sodium channel mutation in pyrethroid resistance in Cydia pomonella L; and development of a diagnostic test.	Populations of the codling moth; Cydia pomonella L (Lepidoptera; Tortricidae) have developed resistance to several classes of insecticide such as benzoylureas; juvenile hormone analogues; ecdysone agonists and pyrethroids; but the corresponding resistance mechanisms have not been extensively studied. Knockdown resistance (kdr) to pyrethroid insecticides has been associated with point mutations in the para sodium channel gene in a great variety of insect pest species. We have studied two susceptible strains (S and Sv) and two resistant strains (Rt and Rv) of C pomonella that exhibited 4- and 80-fold resistance ratios to deltamethrin; respectively. The region of the voltage-dependent sodium channel gene which includes the position where kdr and super-kdr mutations have been found in Musca domestica L was amplified. The kdr mutation; a leucine-to-phenylalanine replacement at position 1014; was found only in the Rv strain. In contrast; the super-kdr mutation; a methionine-to-threonine replacement at position 918; was not detected in any C pomonella strain. These data allowed us to develop a PCR-based diagnostic test (PASA) to monitor the frequency of the kdr mutation in natural populations of C pomonella in order to define appropriate insecticide treatments in orchards.	2005	15657957	22912889	The mutation likely appeared several times in different haplotypes.
GP00000831	GP00000831_001	para (kdr)	Martin	para	P35500	Drosophila melanogaster	7227.FBpp0303597	Belongs to the sodium channel (TC 1.A.1.10) family. Para subfamily.	bas;bss;CG9907;Dmel\CG9907;DmNav;DmNav1;DmNa[[v]];DmNa[[V]];DmNa[[v]]1;l(1)14Da;l(1)ESHS48;lincRNA.S9469;Nav1;Ocd;olfD;par;sbl;sbl-1;Shu;Shudderer	GO:0005509;GO:0005244;GO:0005248;GO:0005272	GO:0005887;GO:0001518	GO:0045433;GO:0001666;GO:0009612;GO:0034765;GO:0035725;GO:0007638;GO:0060078	AAC12796	Physiology	Xenobiotic resistance (insecticide)	Haematobia irritans	Haematobia irritans - resistant	7368	Haematobia irritans	horn fly	species	cellular organisms; Eukaryota; Opisthokonta; Metazoa; Eumetazoa; Bilateria; Protostomia; Ecdysozoa; Panarthropoda; Arthropoda; Mandibulata; Pancrustacea; Hexapoda; Insecta; Dicondylia; Pterygota; Neoptera; Holometabola; Diptera; Brachycera; Muscomorpha; Eremoneura; Cyclorrhapha; Schizophora; Calyptratae; Muscoidea; Muscidae; Muscinae; Stomoxyini; Haematobia	0		7368	Haematobia irritans	horn fly	species	cellular organisms; Eukaryota; Opisthokonta; Metazoa; Eumetazoa; Bilateria; Protostomia; Ecdysozoa; Panarthropoda; Arthropoda; Mandibulata; Pancrustacea; Hexapoda; Insecta; Dicondylia; Pterygota; Neoptera; Holometabola; Diptera; Brachycera; Muscomorpha; Eremoneura; Cyclorrhapha; Schizophora; Calyptratae; Muscoidea; Muscidae; Muscinae; Stomoxyini; Haematobia	0		Taxon A	Intraspecific	Candidate Gene	(=M918T)	Coding	No	Nonsynonymous							SNP			Toxicological and molecular characterization of pyrethroid-resistant horn flies; Haematobia irritans: identification of kdr and super-kdr point mutations.	Two pyrethroid-resistant strains of horn flies were found to be 17- and 688-fold more resistant to permethrin and 17- and 11;300-fold more resistant to cyhalothrin than a susceptible control strain. Synergism experiments with piperonyl butoxide showed that both target site insensitivity and metabolic resistance mechanisms were present in the Super Resistant strain. Using the reverse transcriptase-polymerase chain reaction (RT-PCR); a 0.9 kb fragment of the putative sodium channel gene from susceptible and resistant flies was cloned and sequenced. Two sequence variants were detected; presumably arising from alternative splicing of transcripts. The amino acid sequences deduced from the resistant and susceptible fly gene fragments were identical except for three amino acid substitutions; two of which have been associated with resistance in house flies. A leucine to phenylalanine substitution associated with knockdown resistance (kdr) was found in both resistant strains. A methionine to threonine substitution associated with super-kdr was found in the Super Resistant strain. Translation of poly(A)+ RNA followed by sodium dodecyl sulfate-polyacrylamide gel electrophoresis (SDS-PAGE) detected translation products whose concentrations increased in association with pyrethroid resistance. Random-amplified polymorphic DNA (RAPD)-PCR of genomic DNA with over 260 DNA oligomers yielded one resistance-associated marker; designated HF-77; which was not detected in any susceptible flies but was present in 16% of the resistant individuals.	1997 Aug-Sep	9443375	17991435;11695180;9474777
GP00000832	GP00000832_001	para (kdr)	Martin	para	P35500	Drosophila melanogaster	7227.FBpp0303597	Belongs to the sodium channel (TC 1.A.1.10) family. Para subfamily.	bas;bss;CG9907;Dmel\CG9907;DmNav;DmNav1;DmNa[[v]];DmNa[[V]];DmNa[[v]]1;l(1)14Da;l(1)ESHS48;lincRNA.S9469;Nav1;Ocd;olfD;par;sbl;sbl-1;Shu;Shudderer	GO:0005509;GO:0005244;GO:0005248;GO:0005272	GO:0005887;GO:0001518	GO:0045433;GO:0001666;GO:0009612;GO:0034765;GO:0035725;GO:0007638;GO:0060078	AAC12796	Physiology	Xenobiotic resistance (insecticide)	Haematobia irritans	Haematobia irritans - resistant	7368	Haematobia irritans	horn fly	species	cellular organisms; Eukaryota; Opisthokonta; Metazoa; Eumetazoa; Bilateria; Protostomia; Ecdysozoa; Panarthropoda; Arthropoda; Mandibulata; Pancrustacea; Hexapoda; Insecta; Dicondylia; Pterygota; Neoptera; Holometabola; Diptera; Brachycera; Muscomorpha; Eremoneura; Cyclorrhapha; Schizophora; Calyptratae; Muscoidea; Muscidae; Muscinae; Stomoxyini; Haematobia	0		7368	Haematobia irritans	horn fly	species	cellular organisms; Eukaryota; Opisthokonta; Metazoa; Eumetazoa; Bilateria; Protostomia; Ecdysozoa; Panarthropoda; Arthropoda; Mandibulata; Pancrustacea; Hexapoda; Insecta; Dicondylia; Pterygota; Neoptera; Holometabola; Diptera; Brachycera; Muscomorpha; Eremoneura; Cyclorrhapha; Schizophora; Calyptratae; Muscoidea; Muscidae; Muscinae; Stomoxyini; Haematobia	0		Taxon A	Intraspecific	Candidate Gene	L150F (=L1014F)	Coding	No	Nonsynonymous							SNP			Toxicological and molecular characterization of pyrethroid-resistant horn flies; Haematobia irritans: identification of kdr and super-kdr point mutations.	Two pyrethroid-resistant strains of horn flies were found to be 17- and 688-fold more resistant to permethrin and 17- and 11;300-fold more resistant to cyhalothrin than a susceptible control strain. Synergism experiments with piperonyl butoxide showed that both target site insensitivity and metabolic resistance mechanisms were present in the Super Resistant strain. Using the reverse transcriptase-polymerase chain reaction (RT-PCR); a 0.9 kb fragment of the putative sodium channel gene from susceptible and resistant flies was cloned and sequenced. Two sequence variants were detected; presumably arising from alternative splicing of transcripts. The amino acid sequences deduced from the resistant and susceptible fly gene fragments were identical except for three amino acid substitutions; two of which have been associated with resistance in house flies. A leucine to phenylalanine substitution associated with knockdown resistance (kdr) was found in both resistant strains. A methionine to threonine substitution associated with super-kdr was found in the Super Resistant strain. Translation of poly(A)+ RNA followed by sodium dodecyl sulfate-polyacrylamide gel electrophoresis (SDS-PAGE) detected translation products whose concentrations increased in association with pyrethroid resistance. Random-amplified polymorphic DNA (RAPD)-PCR of genomic DNA with over 260 DNA oligomers yielded one resistance-associated marker; designated HF-77; which was not detected in any susceptible flies but was present in 16% of the resistant individuals.	1997 Aug-Sep	9443375	9474777
GP00000833	GP00000833_001	para (kdr)	Martin	para	P35500	Drosophila melanogaster	7227.FBpp0303597	Belongs to the sodium channel (TC 1.A.1.10) family. Para subfamily.	bas;bss;CG9907;Dmel\CG9907;DmNav;DmNav1;DmNa[[v]];DmNa[[V]];DmNa[[v]]1;l(1)14Da;l(1)ESHS48;lincRNA.S9469;Nav1;Ocd;olfD;par;sbl;sbl-1;Shu;Shudderer	GO:0005509;GO:0005244;GO:0005248;GO:0005272	GO:0005887;GO:0001518	GO:0045433;GO:0001666;GO:0009612;GO:0034765;GO:0035725;GO:0007638;GO:0060078		Physiology	Xenobiotic resistance (insecticide)	Heliothis virescens	Heliothis virescens - resistant - allele 1	7102	Heliothis virescens	tobacco budworm	species	cellular organisms; Eukaryota; Opisthokonta; Metazoa; Eumetazoa; Bilateria; Protostomia; Ecdysozoa; Panarthropoda; Arthropoda; Mandibulata; Pancrustacea; Hexapoda; Insecta; Dicondylia; Pterygota; Neoptera; Holometabola; Amphiesmenoptera; Lepidoptera; Glossata; Neolepidoptera; Heteroneura; Ditrysia; Obtectomera; Noctuoidea; Noctuidae; Heliothinae; Heliothis	0		7102	Heliothis virescens	tobacco budworm	species	cellular organisms; Eukaryota; Opisthokonta; Metazoa; Eumetazoa; Bilateria; Protostomia; Ecdysozoa; Panarthropoda; Arthropoda; Mandibulata; Pancrustacea; Hexapoda; Insecta; Dicondylia; Pterygota; Neoptera; Holometabola; Amphiesmenoptera; Lepidoptera; Glossata; Neolepidoptera; Heteroneura; Ditrysia; Obtectomera; Noctuoidea; Noctuidae; Heliothinae; Heliothis	0		Taxon A	Intraspecific	Linkage Mapping	L1029H (=position L1014)	Coding	No	Nonsynonymous							SNP			Functional and evolutionary consequences of pyrethroid resistance mutations in S6 transmembrane segments of a voltage-gated sodium channel.	Pyrethroids are a class of voltage-dependent sodium channel modifiers widely used as insecticides for control of disease vectors and agricultural pests. Many insect populations have developed resistance to pyrethroids linked to nervous system insensitivity and structural mutations in neuronal sodium channels. Pyrethroid resistant strains of the moth Heliothis virescens carry single point mutations leading to amino acid substitutions in either transmembrane segment I-S6 (V421M) or II-S6 (L1029H) of the para-homologous sodium channel. We analyzed the consequences of V421M and L1029H mutations constructed in the Drosophila para sodium channel heterologously expressed in Xenopus oocytes; and found that both mutations confer channel insensitivity to permethrin; with the L1029H mutation having a more pronounced effect. Both mutations also modify the intrinsic voltage-dependent gating properties of the channel; but L1029H less so than V421M. These results suggest that mutation V421M exacts a higher fitness cost than L1029H; providing a plausible explanation for genetic succession observed in field strains; where V421M was replaced by L1029H during the past decade. Copyright 2000 Academic Press.	2000	11095943	9474777;9061924
GP00000834	GP00000834_001	para (kdr)	Martin	para	P35500	Drosophila melanogaster	7227.FBpp0303597	Belongs to the sodium channel (TC 1.A.1.10) family. Para subfamily.	bas;bss;CG9907;Dmel\CG9907;DmNav;DmNav1;DmNa[[v]];DmNa[[V]];DmNa[[v]]1;l(1)14Da;l(1)ESHS48;lincRNA.S9469;Nav1;Ocd;olfD;par;sbl;sbl-1;Shu;Shudderer	GO:0005509;GO:0005244;GO:0005248;GO:0005272	GO:0005887;GO:0001518	GO:0045433;GO:0001666;GO:0009612;GO:0034765;GO:0035725;GO:0007638;GO:0060078		Physiology	Xenobiotic resistance (insecticide)	Heliothis virescens	Heliothis virescens - resistant - allele 2	7102	Heliothis virescens	tobacco budworm	species	cellular organisms; Eukaryota; Opisthokonta; Metazoa; Eumetazoa; Bilateria; Protostomia; Ecdysozoa; Panarthropoda; Arthropoda; Mandibulata; Pancrustacea; Hexapoda; Insecta; Dicondylia; Pterygota; Neoptera; Holometabola; Amphiesmenoptera; Lepidoptera; Glossata; Neolepidoptera; Heteroneura; Ditrysia; Obtectomera; Noctuoidea; Noctuidae; Heliothinae; Heliothis	0		7102	Heliothis virescens	tobacco budworm	species	cellular organisms; Eukaryota; Opisthokonta; Metazoa; Eumetazoa; Bilateria; Protostomia; Ecdysozoa; Panarthropoda; Arthropoda; Mandibulata; Pancrustacea; Hexapoda; Insecta; Dicondylia; Pterygota; Neoptera; Holometabola; Amphiesmenoptera; Lepidoptera; Glossata; Neolepidoptera; Heteroneura; Ditrysia; Obtectomera; Noctuoidea; Noctuidae; Heliothinae; Heliothis	0		Taxon A	Intraspecific	Linkage Mapping	V421M (=V410M)	Coding	No	Nonsynonymous							SNP			Functional and evolutionary consequences of pyrethroid resistance mutations in S6 transmembrane segments of a voltage-gated sodium channel.	Pyrethroids are a class of voltage-dependent sodium channel modifiers widely used as insecticides for control of disease vectors and agricultural pests. Many insect populations have developed resistance to pyrethroids linked to nervous system insensitivity and structural mutations in neuronal sodium channels. Pyrethroid resistant strains of the moth Heliothis virescens carry single point mutations leading to amino acid substitutions in either transmembrane segment I-S6 (V421M) or II-S6 (L1029H) of the para-homologous sodium channel. We analyzed the consequences of V421M and L1029H mutations constructed in the Drosophila para sodium channel heterologously expressed in Xenopus oocytes; and found that both mutations confer channel insensitivity to permethrin; with the L1029H mutation having a more pronounced effect. Both mutations also modify the intrinsic voltage-dependent gating properties of the channel; but L1029H less so than V421M. These results suggest that mutation V421M exacts a higher fitness cost than L1029H; providing a plausible explanation for genetic succession observed in field strains; where V421M was replaced by L1029H during the past decade. Copyright 2000 Academic Press.	2000	11095943	11886774;9367829;11102831
GP00000835	GP00000835_001	para (kdr)	Martin	para	P35500	Drosophila melanogaster	7227.FBpp0303597	Belongs to the sodium channel (TC 1.A.1.10) family. Para subfamily.	bas;bss;CG9907;Dmel\CG9907;DmNav;DmNav1;DmNa[[v]];DmNa[[V]];DmNa[[v]]1;l(1)14Da;l(1)ESHS48;lincRNA.S9469;Nav1;Ocd;olfD;par;sbl;sbl-1;Shu;Shudderer	GO:0005509;GO:0005244;GO:0005248;GO:0005272	GO:0005887;GO:0001518	GO:0045433;GO:0001666;GO:0009612;GO:0034765;GO:0035725;GO:0007638;GO:0060078		Physiology	Xenobiotic resistance (insecticide)	sensitive to pyrethroids	resistant to pyrethroids	7113	Helicoverpa zea	corn earworm	species	cellular organisms; Eukaryota; Opisthokonta; Metazoa; Eumetazoa; Bilateria; Protostomia; Ecdysozoa; Panarthropoda; Arthropoda; Mandibulata; Pancrustacea; Hexapoda; Insecta; Dicondylia; Pterygota; Neoptera; Holometabola; Amphiesmenoptera; Lepidoptera; Glossata; Neolepidoptera; Heteroneura; Ditrysia; Obtectomera; Noctuoidea; Noctuidae; Heliothinae; Helicoverpa	0		7113	Helicoverpa zea	corn earworm	species	cellular organisms; Eukaryota; Opisthokonta; Metazoa; Eumetazoa; Bilateria; Protostomia; Ecdysozoa; Panarthropoda; Arthropoda; Mandibulata; Pancrustacea; Hexapoda; Insecta; Dicondylia; Pterygota; Neoptera; Holometabola; Amphiesmenoptera; Lepidoptera; Glossata; Neolepidoptera; Heteroneura; Ditrysia; Obtectomera; Noctuoidea; Noctuidae; Heliothinae; Helicoverpa	0		Taxon A	Intraspecific	Linkage Mapping	V421M (=V410M)	Coding	No	Nonsynonymous							SNP			The Helicoverpa zea (Boddie) (Lepidoptera: Noctuidae) voltage-gated sodium channel and mutations associated with pyrethroid resistance in field-collected adult males.	Helicoverpa zea is one of the most costly insect pests of food and fiber crops throughout the Americas. Pyrethroid insecticides are widely applied for its control as they are effective and relatively inexpensive; however; resistance to pyrethroids threatens agricultural systems sustainability because alternative insecticides are often more expensive or less effective. Although pyrethroid resistance has been identified in this pest since 1990; the mechanisms of resistance have not yet been elucidated at the molecular level. Pyrethroids exert their toxicity by prolonging the open state of the voltage-gated sodium channel. Here we report the cDNA sequence of the H. zea sodium channel alpha-subunit homologous to the para gene from Drosophila melanogaster. In field-collected males which were resistant to cypermethrin as determined by the adult vial test; we identify known resistance-conferring mutations L1029H and V421M; along with two novel mutations at the V421 residue; V421A and V421G. An additional mutation; I951V; may be the first example of a pyrethroid resistance mutation caused by RNA editing. Identification of the sodium channel cDNA sequence will allow for testing hypotheses on target-site resistance for insecticides acting on this channel through modeling and expression studies. Understanding the mechanisms responsible for resistance will greatly improve our ability to identify and predict resistance; as well as preserve susceptibility to pyrethroid insecticides. Copyright 2010 Elsevier Ltd. All rights reserved.	2010	20362057
GP00000836	GP00000836_001	para (kdr)	Martin	para	P35500	Drosophila melanogaster	7227.FBpp0303597	Belongs to the sodium channel (TC 1.A.1.10) family. Para subfamily.	bas;bss;CG9907;Dmel\CG9907;DmNav;DmNav1;DmNa[[v]];DmNa[[V]];DmNa[[v]]1;l(1)14Da;l(1)ESHS48;lincRNA.S9469;Nav1;Ocd;olfD;par;sbl;sbl-1;Shu;Shudderer	GO:0005509;GO:0005244;GO:0005248;GO:0005272	GO:0005887;GO:0001518	GO:0045433;GO:0001666;GO:0009612;GO:0034765;GO:0035725;GO:0007638;GO:0060078		Physiology	Xenobiotic resistance (insecticide)	sensitive to pyrethroids	resistant to pyrethroids	7113	Helicoverpa zea	corn earworm	species	cellular organisms; Eukaryota; Opisthokonta; Metazoa; Eumetazoa; Bilateria; Protostomia; Ecdysozoa; Panarthropoda; Arthropoda; Mandibulata; Pancrustacea; Hexapoda; Insecta; Dicondylia; Pterygota; Neoptera; Holometabola; Amphiesmenoptera; Lepidoptera; Glossata; Neolepidoptera; Heteroneura; Ditrysia; Obtectomera; Noctuoidea; Noctuidae; Heliothinae; Helicoverpa	0		7113	Helicoverpa zea	corn earworm	species	cellular organisms; Eukaryota; Opisthokonta; Metazoa; Eumetazoa; Bilateria; Protostomia; Ecdysozoa; Panarthropoda; Arthropoda; Mandibulata; Pancrustacea; Hexapoda; Insecta; Dicondylia; Pterygota; Neoptera; Holometabola; Amphiesmenoptera; Lepidoptera; Glossata; Neolepidoptera; Heteroneura; Ditrysia; Obtectomera; Noctuoidea; Noctuidae; Heliothinae; Helicoverpa	0		Taxon A	Intraspecific	Linkage Mapping	L1029H (= L1014H)	Coding	No	Nonsynonymous							SNP			The Helicoverpa zea (Boddie) (Lepidoptera: Noctuidae) voltage-gated sodium channel and mutations associated with pyrethroid resistance in field-collected adult males.	Helicoverpa zea is one of the most costly insect pests of food and fiber crops throughout the Americas. Pyrethroid insecticides are widely applied for its control as they are effective and relatively inexpensive; however; resistance to pyrethroids threatens agricultural systems sustainability because alternative insecticides are often more expensive or less effective. Although pyrethroid resistance has been identified in this pest since 1990; the mechanisms of resistance have not yet been elucidated at the molecular level. Pyrethroids exert their toxicity by prolonging the open state of the voltage-gated sodium channel. Here we report the cDNA sequence of the H. zea sodium channel alpha-subunit homologous to the para gene from Drosophila melanogaster. In field-collected males which were resistant to cypermethrin as determined by the adult vial test; we identify known resistance-conferring mutations L1029H and V421M; along with two novel mutations at the V421 residue; V421A and V421G. An additional mutation; I951V; may be the first example of a pyrethroid resistance mutation caused by RNA editing. Identification of the sodium channel cDNA sequence will allow for testing hypotheses on target-site resistance for insecticides acting on this channel through modeling and expression studies. Understanding the mechanisms responsible for resistance will greatly improve our ability to identify and predict resistance; as well as preserve susceptibility to pyrethroid insecticides. Copyright 2010 Elsevier Ltd. All rights reserved.	2010	20362057
GP00000837	GP00000837_001	para (kdr)	Martin	para	P35500	Drosophila melanogaster	7227.FBpp0303597	Belongs to the sodium channel (TC 1.A.1.10) family. Para subfamily.	bas;bss;CG9907;Dmel\CG9907;DmNav;DmNav1;DmNa[[v]];DmNa[[V]];DmNa[[v]]1;l(1)14Da;l(1)ESHS48;lincRNA.S9469;Nav1;Ocd;olfD;par;sbl;sbl-1;Shu;Shudderer	GO:0005509;GO:0005244;GO:0005248;GO:0005272	GO:0005887;GO:0001518	GO:0045433;GO:0001666;GO:0009612;GO:0034765;GO:0035725;GO:0007638;GO:0060078		Physiology	Xenobiotic resistance (insecticide)	sensitive to pyrethroids	resistant to pyrethroids	7113	Helicoverpa zea	corn earworm	species	cellular organisms; Eukaryota; Opisthokonta; Metazoa; Eumetazoa; Bilateria; Protostomia; Ecdysozoa; Panarthropoda; Arthropoda; Mandibulata; Pancrustacea; Hexapoda; Insecta; Dicondylia; Pterygota; Neoptera; Holometabola; Amphiesmenoptera; Lepidoptera; Glossata; Neolepidoptera; Heteroneura; Ditrysia; Obtectomera; Noctuoidea; Noctuidae; Heliothinae; Helicoverpa	0		7113	Helicoverpa zea	corn earworm	species	cellular organisms; Eukaryota; Opisthokonta; Metazoa; Eumetazoa; Bilateria; Protostomia; Ecdysozoa; Panarthropoda; Arthropoda; Mandibulata; Pancrustacea; Hexapoda; Insecta; Dicondylia; Pterygota; Neoptera; Holometabola; Amphiesmenoptera; Lepidoptera; Glossata; Neolepidoptera; Heteroneura; Ditrysia; Obtectomera; Noctuoidea; Noctuidae; Heliothinae; Helicoverpa	0		Taxon A	Intraspecific	Linkage Mapping	V421A (=V410A)	Coding	No	Nonsynonymous							SNP			The Helicoverpa zea (Boddie) (Lepidoptera: Noctuidae) voltage-gated sodium channel and mutations associated with pyrethroid resistance in field-collected adult males.	Helicoverpa zea is one of the most costly insect pests of food and fiber crops throughout the Americas. Pyrethroid insecticides are widely applied for its control as they are effective and relatively inexpensive; however; resistance to pyrethroids threatens agricultural systems sustainability because alternative insecticides are often more expensive or less effective. Although pyrethroid resistance has been identified in this pest since 1990; the mechanisms of resistance have not yet been elucidated at the molecular level. Pyrethroids exert their toxicity by prolonging the open state of the voltage-gated sodium channel. Here we report the cDNA sequence of the H. zea sodium channel alpha-subunit homologous to the para gene from Drosophila melanogaster. In field-collected males which were resistant to cypermethrin as determined by the adult vial test; we identify known resistance-conferring mutations L1029H and V421M; along with two novel mutations at the V421 residue; V421A and V421G. An additional mutation; I951V; may be the first example of a pyrethroid resistance mutation caused by RNA editing. Identification of the sodium channel cDNA sequence will allow for testing hypotheses on target-site resistance for insecticides acting on this channel through modeling and expression studies. Understanding the mechanisms responsible for resistance will greatly improve our ability to identify and predict resistance; as well as preserve susceptibility to pyrethroid insecticides. Copyright 2010 Elsevier Ltd. All rights reserved.	2010	20362057
GP00000838	GP00000838_001	para (kdr)	Martin	para	P35500	Drosophila melanogaster	7227.FBpp0303597	Belongs to the sodium channel (TC 1.A.1.10) family. Para subfamily.	bas;bss;CG9907;Dmel\CG9907;DmNav;DmNav1;DmNa[[v]];DmNa[[V]];DmNa[[v]]1;l(1)14Da;l(1)ESHS48;lincRNA.S9469;Nav1;Ocd;olfD;par;sbl;sbl-1;Shu;Shudderer	GO:0005509;GO:0005244;GO:0005248;GO:0005272	GO:0005887;GO:0001518	GO:0045433;GO:0001666;GO:0009612;GO:0034765;GO:0035725;GO:0007638;GO:0060078		Physiology	Xenobiotic resistance (insecticide)	sensitive to pyrethroids	resistant to pyrethroids	7113	Helicoverpa zea	corn earworm	species	cellular organisms; Eukaryota; Opisthokonta; Metazoa; Eumetazoa; Bilateria; Protostomia; Ecdysozoa; Panarthropoda; Arthropoda; Mandibulata; Pancrustacea; Hexapoda; Insecta; Dicondylia; Pterygota; Neoptera; Holometabola; Amphiesmenoptera; Lepidoptera; Glossata; Neolepidoptera; Heteroneura; Ditrysia; Obtectomera; Noctuoidea; Noctuidae; Heliothinae; Helicoverpa	0		7113	Helicoverpa zea	corn earworm	species	cellular organisms; Eukaryota; Opisthokonta; Metazoa; Eumetazoa; Bilateria; Protostomia; Ecdysozoa; Panarthropoda; Arthropoda; Mandibulata; Pancrustacea; Hexapoda; Insecta; Dicondylia; Pterygota; Neoptera; Holometabola; Amphiesmenoptera; Lepidoptera; Glossata; Neolepidoptera; Heteroneura; Ditrysia; Obtectomera; Noctuoidea; Noctuidae; Heliothinae; Helicoverpa	0		Taxon A	Intraspecific	Linkage Mapping	V421G (=V410G)	Coding	No	Nonsynonymous							SNP			The Helicoverpa zea (Boddie) (Lepidoptera: Noctuidae) voltage-gated sodium channel and mutations associated with pyrethroid resistance in field-collected adult males.	Helicoverpa zea is one of the most costly insect pests of food and fiber crops throughout the Americas. Pyrethroid insecticides are widely applied for its control as they are effective and relatively inexpensive; however; resistance to pyrethroids threatens agricultural systems sustainability because alternative insecticides are often more expensive or less effective. Although pyrethroid resistance has been identified in this pest since 1990; the mechanisms of resistance have not yet been elucidated at the molecular level. Pyrethroids exert their toxicity by prolonging the open state of the voltage-gated sodium channel. Here we report the cDNA sequence of the H. zea sodium channel alpha-subunit homologous to the para gene from Drosophila melanogaster. In field-collected males which were resistant to cypermethrin as determined by the adult vial test; we identify known resistance-conferring mutations L1029H and V421M; along with two novel mutations at the V421 residue; V421A and V421G. An additional mutation; I951V; may be the first example of a pyrethroid resistance mutation caused by RNA editing. Identification of the sodium channel cDNA sequence will allow for testing hypotheses on target-site resistance for insecticides acting on this channel through modeling and expression studies. Understanding the mechanisms responsible for resistance will greatly improve our ability to identify and predict resistance; as well as preserve susceptibility to pyrethroid insecticides. Copyright 2010 Elsevier Ltd. All rights reserved.	2010	20362057
GP00000841	GP00000841_001	para (kdr)	Martin	para	P35500	Drosophila melanogaster	7227.FBpp0303597	Belongs to the sodium channel (TC 1.A.1.10) family. Para subfamily.	bas;bss;CG9907;Dmel\CG9907;DmNav;DmNav1;DmNa[[v]];DmNa[[V]];DmNa[[v]]1;l(1)14Da;l(1)ESHS48;lincRNA.S9469;Nav1;Ocd;olfD;par;sbl;sbl-1;Shu;Shudderer	GO:0005509;GO:0005244;GO:0005248;GO:0005272	GO:0005887;GO:0001518	GO:0045433;GO:0001666;GO:0009612;GO:0034765;GO:0035725;GO:0007638;GO:0060078		Physiology	Xenobiotic resistance (insecticide)	Leptinotarsa decemlineata	Leptinotarsa decemlineata - resistant	7539	Leptinotarsa decemlineata	Colorado potato beetle	species	cellular organisms; Eukaryota; Opisthokonta; Metazoa; Eumetazoa; Bilateria; Protostomia; Ecdysozoa; Panarthropoda; Arthropoda; Mandibulata; Pancrustacea; Hexapoda; Insecta; Dicondylia; Pterygota; Neoptera; Holometabola; Coleoptera; Polyphaga; Cucujiformia; Chrysomeloidea; Chrysomelidae; Chrysomelinae; Doryphorini; Leptinotarsa	0		7539	Leptinotarsa decemlineata	Colorado potato beetle	species	cellular organisms; Eukaryota; Opisthokonta; Metazoa; Eumetazoa; Bilateria; Protostomia; Ecdysozoa; Panarthropoda; Arthropoda; Mandibulata; Pancrustacea; Hexapoda; Insecta; Dicondylia; Pterygota; Neoptera; Holometabola; Coleoptera; Polyphaga; Cucujiformia; Chrysomeloidea; Chrysomelidae; Chrysomelinae; Doryphorini; Leptinotarsa	0		Taxon A	Intraspecific	Candidate Gene	T929N+L1014F	Coding	No	Nonsynonymous				Thr	929	Asn	SNP			Diversity and Convergence of Sodium Channel Mutations Involved in Resistance to Pyrethroids.	Pyrethroid insecticides target voltage-gated sodium channels; which are critical for electrical signaling in the nervous system. The intensive use of pyrethroids in controlling arthropod pests and disease vectors has led to many instances of pyrethroid resistance around the globe. In the past two decades; studies have identified a large number of sodium channel mutations that are associated with resistance to pyrethroids. The purpose of this review is to summarize both common and unique sodium channel mutations that have been identified in arthropod pests of importance to agriculture or human health. Identification of these mutations provides valuable molecular markers for resistance monitoring in the field and helped the discovery of the elusive pyrethroid receptor site(s) on the sodium channel.	2013	24019556	24704279
GP00000841	GP00000841_002	para (kdr)	Martin	para	P35500	Drosophila melanogaster	7227.FBpp0303597	Belongs to the sodium channel (TC 1.A.1.10) family. Para subfamily.	bas;bss;CG9907;Dmel\CG9907;DmNav;DmNav1;DmNa[[v]];DmNa[[V]];DmNa[[v]]1;l(1)14Da;l(1)ESHS48;lincRNA.S9469;Nav1;Ocd;olfD;par;sbl;sbl-1;Shu;Shudderer	GO:0005509;GO:0005244;GO:0005248;GO:0005272	GO:0005887;GO:0001518	GO:0045433;GO:0001666;GO:0009612;GO:0034765;GO:0035725;GO:0007638;GO:0060078		Physiology	Xenobiotic resistance (insecticide)	Leptinotarsa decemlineata	Leptinotarsa decemlineata - resistant	7539	Leptinotarsa decemlineata	Colorado potato beetle	species	cellular organisms; Eukaryota; Opisthokonta; Metazoa; Eumetazoa; Bilateria; Protostomia; Ecdysozoa; Panarthropoda; Arthropoda; Mandibulata; Pancrustacea; Hexapoda; Insecta; Dicondylia; Pterygota; Neoptera; Holometabola; Coleoptera; Polyphaga; Cucujiformia; Chrysomeloidea; Chrysomelidae; Chrysomelinae; Doryphorini; Leptinotarsa	0		7539	Leptinotarsa decemlineata	Colorado potato beetle	species	cellular organisms; Eukaryota; Opisthokonta; Metazoa; Eumetazoa; Bilateria; Protostomia; Ecdysozoa; Panarthropoda; Arthropoda; Mandibulata; Pancrustacea; Hexapoda; Insecta; Dicondylia; Pterygota; Neoptera; Holometabola; Coleoptera; Polyphaga; Cucujiformia; Chrysomeloidea; Chrysomelidae; Chrysomelinae; Doryphorini; Leptinotarsa	0		Taxon A	Intraspecific	Candidate Gene	T929N+L1014F	Coding	No	Nonsynonymous				Leu	1014	Phe	SNP			Diversity and Convergence of Sodium Channel Mutations Involved in Resistance to Pyrethroids.	Pyrethroid insecticides target voltage-gated sodium channels; which are critical for electrical signaling in the nervous system. The intensive use of pyrethroids in controlling arthropod pests and disease vectors has led to many instances of pyrethroid resistance around the globe. In the past two decades; studies have identified a large number of sodium channel mutations that are associated with resistance to pyrethroids. The purpose of this review is to summarize both common and unique sodium channel mutations that have been identified in arthropod pests of importance to agriculture or human health. Identification of these mutations provides valuable molecular markers for resistance monitoring in the field and helped the discovery of the elusive pyrethroid receptor site(s) on the sodium channel.	2013	24019556	24704279
GP00000842	GP00000842_001	para (kdr)	Martin	para	P35500	Drosophila melanogaster	7227.FBpp0303597	Belongs to the sodium channel (TC 1.A.1.10) family. Para subfamily.	bas;bss;CG9907;Dmel\CG9907;DmNav;DmNav1;DmNa[[v]];DmNa[[V]];DmNa[[v]]1;l(1)14Da;l(1)ESHS48;lincRNA.S9469;Nav1;Ocd;olfD;par;sbl;sbl-1;Shu;Shudderer	GO:0005509;GO:0005244;GO:0005248;GO:0005272	GO:0005887;GO:0001518	GO:0045433;GO:0001666;GO:0009612;GO:0034765;GO:0035725;GO:0007638;GO:0060078	NP_001273814	Physiology	Xenobiotic resistance (insecticide)	Musca domestica	Musca domestica - resistant - kdr	7370	Musca domestica	house fly	species	cellular organisms; Eukaryota; Opisthokonta; Metazoa; Eumetazoa; Bilateria; Protostomia; Ecdysozoa; Panarthropoda; Arthropoda; Mandibulata; Pancrustacea; Hexapoda; Insecta; Dicondylia; Pterygota; Neoptera; Holometabola; Diptera; Brachycera; Muscomorpha; Eremoneura; Cyclorrhapha; Schizophora; Calyptratae; Muscoidea; Muscidae; Muscinae; Muscini; Musca; Musca	0		7370	Musca domestica	house fly	species	cellular organisms; Eukaryota; Opisthokonta; Metazoa; Eumetazoa; Bilateria; Protostomia; Ecdysozoa; Panarthropoda; Arthropoda; Mandibulata; Pancrustacea; Hexapoda; Insecta; Dicondylia; Pterygota; Neoptera; Holometabola; Diptera; Brachycera; Muscomorpha; Eremoneura; Cyclorrhapha; Schizophora; Calyptratae; Muscoidea; Muscidae; Muscinae; Muscini; Musca; Musca	0		Taxon A	Intraspecific	Linkage Mapping	L1014F	Coding	No	Nonsynonymous							SNP			Cloning and sequencing of the para-type sodium channel gene from susceptible and kdr-resistant German cockroaches (Blattella germanica) and house fly (Musca domestica).	Using reverse transcription polymerase chain reactions (RT-PCR); the DNA sequence for the main membrane-spanning region (IS3 through IVS6) of the gene encoding the alpha-subunit of the para sodium channel of the German cockroach; Blattella germanica; has been determined. The overall structure of the open reading frame region of this B. germanica gene is very similar to that of the para gene of Drosophila melanogaster; and that of the partially sequenced para gene of Musca domestica. On the other hand; it is distinctly different from that of the DSC gene (Drosophila sodium channel). As a result of a side-by-side comparison of the para gene sequences of the susceptible CSMA strain and the kdr resistant VT strain of B. germanica; one mutation (TTG to TTC) at the approximate center of the IIS6 membrane-spanning segment was found to result in an amino acid change from L to F. While the functional meaning of this mutation for the operation of the para sodium channel remains to be studied; this region is very highly conserved among all sodium channels identified so far; and is one of the most hydrophobic areas of the entire alpha-subunit. For comparison; we have studied the same region of the para sodium channel of both kdr and susceptible SBO strain of the housefly; Musca domestica. We found the homologous type of mutation; CTT to TTT; resulting in the same amino acid alteration (L to F) at this site. However; in the case of houseflies both kdr and susceptible strains contained both L and F versions of the protein. The ratio of TTT to CTT was significantly higher in the kdr strain of M. domestica than in the three susceptible strains examined.	1996	8804404	17991435;9474777
GP00000843	GP00000843_001	para (kdr)	Martin	para	P35500	Drosophila melanogaster	7227.FBpp0303597	Belongs to the sodium channel (TC 1.A.1.10) family. Para subfamily.	bas;bss;CG9907;Dmel\CG9907;DmNav;DmNav1;DmNa[[v]];DmNa[[V]];DmNa[[v]]1;l(1)14Da;l(1)ESHS48;lincRNA.S9469;Nav1;Ocd;olfD;par;sbl;sbl-1;Shu;Shudderer	GO:0005509;GO:0005244;GO:0005248;GO:0005272	GO:0005887;GO:0001518	GO:0045433;GO:0001666;GO:0009612;GO:0034765;GO:0035725;GO:0007638;GO:0060078		Physiology	Xenobiotic resistance (insecticide)	Musca domestica	Musca domestica - resistant super-kdr	7370	Musca domestica	house fly	species	cellular organisms; Eukaryota; Opisthokonta; Metazoa; Eumetazoa; Bilateria; Protostomia; Ecdysozoa; Panarthropoda; Arthropoda; Mandibulata; Pancrustacea; Hexapoda; Insecta; Dicondylia; Pterygota; Neoptera; Holometabola; Diptera; Brachycera; Muscomorpha; Eremoneura; Cyclorrhapha; Schizophora; Calyptratae; Muscoidea; Muscidae; Muscinae; Muscini; Musca; Musca	0		7370	Musca domestica	house fly	species	cellular organisms; Eukaryota; Opisthokonta; Metazoa; Eumetazoa; Bilateria; Protostomia; Ecdysozoa; Panarthropoda; Arthropoda; Mandibulata; Pancrustacea; Hexapoda; Insecta; Dicondylia; Pterygota; Neoptera; Holometabola; Diptera; Brachycera; Muscomorpha; Eremoneura; Cyclorrhapha; Schizophora; Calyptratae; Muscoidea; Muscidae; Muscinae; Muscini; Musca; Musca	0		Taxon A	Intraspecific	Linkage Mapping	M918T	Coding	No	Nonsynonymous							SNP			Cloning and sequencing of the para-type sodium channel gene from susceptible and kdr-resistant German cockroaches (Blattella germanica) and house fly (Musca domestica).	Using reverse transcription polymerase chain reactions (RT-PCR); the DNA sequence for the main membrane-spanning region (IS3 through IVS6) of the gene encoding the alpha-subunit of the para sodium channel of the German cockroach; Blattella germanica; has been determined. The overall structure of the open reading frame region of this B. germanica gene is very similar to that of the para gene of Drosophila melanogaster; and that of the partially sequenced para gene of Musca domestica. On the other hand; it is distinctly different from that of the DSC gene (Drosophila sodium channel). As a result of a side-by-side comparison of the para gene sequences of the susceptible CSMA strain and the kdr resistant VT strain of B. germanica; one mutation (TTG to TTC) at the approximate center of the IIS6 membrane-spanning segment was found to result in an amino acid change from L to F. While the functional meaning of this mutation for the operation of the para sodium channel remains to be studied; this region is very highly conserved among all sodium channels identified so far; and is one of the most hydrophobic areas of the entire alpha-subunit. For comparison; we have studied the same region of the para sodium channel of both kdr and susceptible SBO strain of the housefly; Musca domestica. We found the homologous type of mutation; CTT to TTT; resulting in the same amino acid alteration (L to F) at this site. However; in the case of houseflies both kdr and susceptible strains contained both L and F versions of the protein. The ratio of TTT to CTT was significantly higher in the kdr strain of M. domestica than in the three susceptible strains examined.	1996	8804404	17991435;11695180;9474777
GP00000844	GP00000844_001	para (kdr)	Martin	para	P35500	Drosophila melanogaster	7227.FBpp0303597	Belongs to the sodium channel (TC 1.A.1.10) family. Para subfamily.	bas;bss;CG9907;Dmel\CG9907;DmNav;DmNav1;DmNa[[v]];DmNa[[V]];DmNa[[v]]1;l(1)14Da;l(1)ESHS48;lincRNA.S9469;Nav1;Ocd;olfD;par;sbl;sbl-1;Shu;Shudderer	GO:0005509;GO:0005244;GO:0005248;GO:0005272	GO:0005887;GO:0001518	GO:0045433;GO:0001666;GO:0009612;GO:0034765;GO:0035725;GO:0007638;GO:0060078	CAM98294	Physiology	Xenobiotic resistance (insecticide)	Myzus persicae	Myzus persicae - resistant	13164	Myzus persicae	green peach aphid	species	cellular organisms; Eukaryota; Opisthokonta; Metazoa; Eumetazoa; Bilateria; Protostomia; Ecdysozoa; Panarthropoda; Arthropoda; Mandibulata; Pancrustacea; Hexapoda; Insecta; Dicondylia; Pterygota; Neoptera; Paraneoptera; Hemiptera; Sternorrhyncha; Aphidomorpha; Aphidoidea; Aphididae; Aphidinae; Macrosiphini; Myzus	0		13164	Myzus persicae	green peach aphid	species	cellular organisms; Eukaryota; Opisthokonta; Metazoa; Eumetazoa; Bilateria; Protostomia; Ecdysozoa; Panarthropoda; Arthropoda; Mandibulata; Pancrustacea; Hexapoda; Insecta; Dicondylia; Pterygota; Neoptera; Paraneoptera; Hemiptera; Sternorrhyncha; Aphidomorpha; Aphidoidea; Aphididae; Aphidinae; Macrosiphini; Myzus	0		Taxon A	Intraspecific	Linkage Mapping	L1014F	Coding	No	Nonsynonymous							SNP			A sodium channel point mutation is associated with resistance to DDT and pyrethroid insecticides in the peach-potato aphid; Myzus persicae (Sulzer) (Hemiptera: Aphididae).	The voltage-gated sodium channel is the primary target site of DDT and pyrethroid insecticides; and point mutations in the domain II region of the channel protein have been implicated in the knockdown resistant (kdr ) phenotype of several insect species. Here; we report that one of these mutations; a leucine-to-phenylalanine replacement in transmembrane segment IIS6; is also found in certain insecticide-resistant clones of the peach-potato aphid; Myzus persicae. The mutation was present in four clones with amplified E4 esterase genes; but was absent from both susceptible clones and those with amplified FE4 genes. The inferred presence of kdr-type resistance in the four E4 clones was subsequently confirmed by bioassays that showed this to be the primary mechanism of resistance to deltamethrin and DDT; although the esterase-based mechanism also contributes to the overall level of deltamethrin resistance. The kdr mutation on its own conferred 35-fold resistance to deltamethrin and this was enhanced up to 540-fold when it was present in a high (E4) esterase background. The esterase (FE4) mechanism was far less effective without the kdr mutation; conferring just 3-4-fold resistance to deltamethrin. These findings; and the linkage disequilibrium of the kdr mutation within clones overproducing the E4 esterase; have important implications for the evolution of resistance in this insect and for the use of pyrethroid sprays in the management of M. persicae populations in the field.	1999	10469251
GP00000845	GP00000845_001	para (kdr)	Martin	para	P35500	Drosophila melanogaster	7227.FBpp0303597	Belongs to the sodium channel (TC 1.A.1.10) family. Para subfamily.	bas;bss;CG9907;Dmel\CG9907;DmNav;DmNav1;DmNa[[v]];DmNa[[V]];DmNa[[v]]1;l(1)14Da;l(1)ESHS48;lincRNA.S9469;Nav1;Ocd;olfD;par;sbl;sbl-1;Shu;Shudderer	GO:0005509;GO:0005244;GO:0005248;GO:0005272	GO:0005887;GO:0001518	GO:0045433;GO:0001666;GO:0009612;GO:0034765;GO:0035725;GO:0007638;GO:0060078	CAM98294	Physiology	Xenobiotic resistance (insecticide)	Myzus persicae	Myzus persicae - resistant	13164	Myzus persicae	green peach aphid	species	cellular organisms; Eukaryota; Opisthokonta; Metazoa; Eumetazoa; Bilateria; Protostomia; Ecdysozoa; Panarthropoda; Arthropoda; Mandibulata; Pancrustacea; Hexapoda; Insecta; Dicondylia; Pterygota; Neoptera; Paraneoptera; Hemiptera; Sternorrhyncha; Aphidomorpha; Aphidoidea; Aphididae; Aphidinae; Macrosiphini; Myzus	0		13164	Myzus persicae	green peach aphid	species	cellular organisms; Eukaryota; Opisthokonta; Metazoa; Eumetazoa; Bilateria; Protostomia; Ecdysozoa; Panarthropoda; Arthropoda; Mandibulata; Pancrustacea; Hexapoda; Insecta; Dicondylia; Pterygota; Neoptera; Paraneoptera; Hemiptera; Sternorrhyncha; Aphidomorpha; Aphidoidea; Aphididae; Aphidinae; Macrosiphini; Myzus	0		Taxon A	Intraspecific	Candidate Gene	(=M918T)	Coding	No	Nonsynonymous							SNP			High-throughput detection of knockdown resistance in Myzus persicae using allelic discriminating quantitative PCR.	The peach-potato aphid Myzus persicae (Sulzer) has developed resistance to pyrethroid insecticides as a result of a mechanism conferring reduced nervous system sensitivity; termed knockdown resistance (kdr). This reduced sensitivity is caused by two mutations; L1014F (kdr) and M918T (super-kdr); in the para-type voltage-gated sodium channel. We have developed a diagnostic dose bioassay to detect kdr and provide preliminary information on the genotype present. We also developed two allelic discrimination PCR assays to determine precisely the genotypes of the two mutations (L1014F and M918T) in individual M. persicae using fluorescent Taqman MGB probes. In combination with assays for elevated carboxylesterase levels and modified acetylcholinesterase (MACE); this suite of assays allows for rapid high-throughput diagnosis; in individual aphids; of the three main resistance mechanisms of practical importance in the UK.	2004	15262290
GP00000846	GP00000846_001	para (kdr)	Martin	para	P35500	Drosophila melanogaster	7227.FBpp0303597	Belongs to the sodium channel (TC 1.A.1.10) family. Para subfamily.	bas;bss;CG9907;Dmel\CG9907;DmNav;DmNav1;DmNa[[v]];DmNa[[V]];DmNa[[v]]1;l(1)14Da;l(1)ESHS48;lincRNA.S9469;Nav1;Ocd;olfD;par;sbl;sbl-1;Shu;Shudderer	GO:0005509;GO:0005244;GO:0005248;GO:0005272	GO:0005887;GO:0001518	GO:0045433;GO:0001666;GO:0009612;GO:0034765;GO:0035725;GO:0007638;GO:0060078		Physiology	Xenobiotic resistance (insecticide)	Pediculus capitis	Pediculus capitis - resistant	121225	Pediculus humanus	human louse	species	cellular organisms; Eukaryota; Opisthokonta; Metazoa; Eumetazoa; Bilateria; Protostomia; Ecdysozoa; Panarthropoda; Arthropoda; Mandibulata; Pancrustacea; Hexapoda; Insecta; Dicondylia; Pterygota; Neoptera; Paraneoptera; Psocodea; Phthiraptera; Anoplura; Pediculidae; Pediculus	0		121225	Pediculus humanus	human louse	species	cellular organisms; Eukaryota; Opisthokonta; Metazoa; Eumetazoa; Bilateria; Protostomia; Ecdysozoa; Panarthropoda; Arthropoda; Mandibulata; Pancrustacea; Hexapoda; Insecta; Dicondylia; Pterygota; Neoptera; Paraneoptera; Psocodea; Phthiraptera; Anoplura; Pediculidae; Pediculus	0		Taxon A	Intraspecific	Candidate Gene	M815I = M827I	Coding	No	Nonsynonymous							SNP			Determination of knockdown resistance allele frequencies in global human head louse populations using the serial invasive signal amplification reaction.	Pediculosis is the most prevalent parasitic infestation of humans. Resistance to pyrethrin- and pyrethroid-based pediculicides is due to knockdown (kdr)-type point mutations in the voltage-sensitive sodium channel alpha-subunit gene. Early detection of resistance is crucial for the selection of effective management strategies. Kdr allele frequencies of lice from 14 countries were determined using the serial invasive signal amplification reaction. Lice collected from Uruguay; the United Kingdom and Australia had kdr allele frequencies of 100%; while lice from Ecuador; Papua New Guinea; South Korea and Thailand had kdr allele frequencies of 0%. The remaining seven countries investigated; including seven US populations; two Argentinian populations and populations from Brazil; Denmark; Czech Republic; Egypt and Israel; displayed variable kdr allele frequencies; ranging from 11 to 97%. The newly developed and validated SISAR method is suitable for accurate monitoring of kdr allele frequencies in head lice. Proactive management is needed where kdr-type resistance is not yet saturated. Based on sodium channel insensitivity and its occurrence in louse populations resistant to pyrethrin- and pyrethroid-based pediculicides; the T917I mutation appears to be a key marker for resistance. Results from the Egyptian population; however; indicate that phenotypic resistance of lice with single or double mutations (M815I and/or L920F) should also be determined. (c) 2010 Society of Chemical Industry.	2010	20564731	24704279;00000000.000024	@SuccessiveMutationsAtSameCodon
GP00000846	GP00000846_002	para (kdr)	Martin	para	P35500	Drosophila melanogaster	7227.FBpp0303597	Belongs to the sodium channel (TC 1.A.1.10) family. Para subfamily.	bas;bss;CG9907;Dmel\CG9907;DmNav;DmNav1;DmNa[[v]];DmNa[[V]];DmNa[[v]]1;l(1)14Da;l(1)ESHS48;lincRNA.S9469;Nav1;Ocd;olfD;par;sbl;sbl-1;Shu;Shudderer	GO:0005509;GO:0005244;GO:0005248;GO:0005272	GO:0005887;GO:0001518	GO:0045433;GO:0001666;GO:0009612;GO:0034765;GO:0035725;GO:0007638;GO:0060078		Physiology	Xenobiotic resistance (insecticide)	Pediculus capitis	Pediculus capitis - resistant	121225	Pediculus humanus	human louse	species	cellular organisms; Eukaryota; Opisthokonta; Metazoa; Eumetazoa; Bilateria; Protostomia; Ecdysozoa; Panarthropoda; Arthropoda; Mandibulata; Pancrustacea; Hexapoda; Insecta; Dicondylia; Pterygota; Neoptera; Paraneoptera; Psocodea; Phthiraptera; Anoplura; Pediculidae; Pediculus	0		121225	Pediculus humanus	human louse	species	cellular organisms; Eukaryota; Opisthokonta; Metazoa; Eumetazoa; Bilateria; Protostomia; Ecdysozoa; Panarthropoda; Arthropoda; Mandibulata; Pancrustacea; Hexapoda; Insecta; Dicondylia; Pterygota; Neoptera; Paraneoptera; Psocodea; Phthiraptera; Anoplura; Pediculidae; Pediculus	0		Taxon A	Intraspecific	Linkage Mapping	T929I (ACC to ATC or ATA) = L932F	Coding	No	Nonsynonymous							SNP			The molecular interactions of pyrethroid insecticides with insect and mammalian sodium channels.	Recent progress in the cloning of alpha (para) and beta (TipE) Na channel sub-units from Drosophila melanogaster (fruit fly) and Musca domestica (housefly) have facilitated functional expression studies of insect Na channels in Xenopus laevis oocytes; assayed by voltage clamp techniques. The effects of Type I and Type III pyrethroids on the biophysical properties of these channels are critically reviewed. Pyrethroid resistance mutations (termed kdr and super-kdr) that reduce the sensitivity of the insect Na channel to pyrethroids have been identified in a range of insect species. Some of these mutations (e.g. L1014F; M918T and T929I) have been incorporated into the para Na channel of Drosophila; either individually or in combination; to investigate their effects on the sensitivity of this channel to pyrethroids. The kdr mutation (L1014F) shifts the voltage dependence of both activation and steady-state inactivation by approximately 5 mV towards more positive potentials and facilitates Na channel inactivation. Incorporation of the super-kdr mutation (M918T) into the Drosophila Na channel also increases channel inactivation and causes a > 100-fold reduction in deltamethrin sensitivity. These effects are shared by T929I; an alternative mutation that confers super-kdr-like resistance. Parallel studies have been undertaken using the rat IIA Na channel to investigate the molecular basis for the low sensitivity of mammalian brain Na channels to pyrethroids. Rat IIA channels containing the mutation L1014F exhibit a shift in their mid-point potential for Na activation; but their overall sensitivity to permethrin remains similar to that of the wild-type rat channel (i.e. both are 1000-fold less sensitive than the wild-type insect channel). Mammalian neuronal Na channels have an isoleucine rather than a methionine at the position (874) corresponding to the super-kdr (M918) residue of the insect channel. Replacement of the isoleucine of the wild-type rat IIA Na channel with a methionine (I874M) increases deltamethrin sensitivity 100-fold. In this way; studies of wild-type and mutant Na channels of insects and mammals are providing a molecular understanding of kdr and super-kdr resistance in insects; and of the low pyrethroid sensitivity of most mammalian Na channels. They are also giving valuable insights into the binding sites for pyrethroids on these channels.	2001	11695180	17991435;24704279	@SuccessiveMutationsAtSameCodon
GP00000846	GP00000846_003	para (kdr)	Martin	para	P35500	Drosophila melanogaster	7227.FBpp0303597	Belongs to the sodium channel (TC 1.A.1.10) family. Para subfamily.	bas;bss;CG9907;Dmel\CG9907;DmNav;DmNav1;DmNa[[v]];DmNa[[V]];DmNa[[v]]1;l(1)14Da;l(1)ESHS48;lincRNA.S9469;Nav1;Ocd;olfD;par;sbl;sbl-1;Shu;Shudderer	GO:0005509;GO:0005244;GO:0005248;GO:0005272	GO:0005887;GO:0001518	GO:0045433;GO:0001666;GO:0009612;GO:0034765;GO:0035725;GO:0007638;GO:0060078		Physiology	Xenobiotic resistance (insecticide)	Pediculus capitis	Pediculus capitis - resistant	121225	Pediculus humanus	human louse	species	cellular organisms; Eukaryota; Opisthokonta; Metazoa; Eumetazoa; Bilateria; Protostomia; Ecdysozoa; Panarthropoda; Arthropoda; Mandibulata; Pancrustacea; Hexapoda; Insecta; Dicondylia; Pterygota; Neoptera; Paraneoptera; Psocodea; Phthiraptera; Anoplura; Pediculidae; Pediculus	0		121225	Pediculus humanus	human louse	species	cellular organisms; Eukaryota; Opisthokonta; Metazoa; Eumetazoa; Bilateria; Protostomia; Ecdysozoa; Panarthropoda; Arthropoda; Mandibulata; Pancrustacea; Hexapoda; Insecta; Dicondylia; Pterygota; Neoptera; Paraneoptera; Psocodea; Phthiraptera; Anoplura; Pediculidae; Pediculus	0		Taxon A	Intraspecific	Linkage Mapping	L920F	Coding	No	Nonsynonymous							SNP			Determination of knockdown resistance allele frequencies in global human head louse populations using the serial invasive signal amplification reaction.	Pediculosis is the most prevalent parasitic infestation of humans. Resistance to pyrethrin- and pyrethroid-based pediculicides is due to knockdown (kdr)-type point mutations in the voltage-sensitive sodium channel alpha-subunit gene. Early detection of resistance is crucial for the selection of effective management strategies. Kdr allele frequencies of lice from 14 countries were determined using the serial invasive signal amplification reaction. Lice collected from Uruguay; the United Kingdom and Australia had kdr allele frequencies of 100%; while lice from Ecuador; Papua New Guinea; South Korea and Thailand had kdr allele frequencies of 0%. The remaining seven countries investigated; including seven US populations; two Argentinian populations and populations from Brazil; Denmark; Czech Republic; Egypt and Israel; displayed variable kdr allele frequencies; ranging from 11 to 97%. The newly developed and validated SISAR method is suitable for accurate monitoring of kdr allele frequencies in head lice. Proactive management is needed where kdr-type resistance is not yet saturated. Based on sodium channel insensitivity and its occurrence in louse populations resistant to pyrethrin- and pyrethroid-based pediculicides; the T917I mutation appears to be a key marker for resistance. Results from the Egyptian population; however; indicate that phenotypic resistance of lice with single or double mutations (M815I and/or L920F) should also be determined. (c) 2010 Society of Chemical Industry.	2010	20564731	24704279	@SuccessiveMutationsAtSameCodon
GP00000847	GP00000847_001	para (kdr)	Martin	para	P35500	Drosophila melanogaster	7227.FBpp0303597	Belongs to the sodium channel (TC 1.A.1.10) family. Para subfamily.	bas;bss;CG9907;Dmel\CG9907;DmNav;DmNav1;DmNa[[v]];DmNa[[V]];DmNa[[v]]1;l(1)14Da;l(1)ESHS48;lincRNA.S9469;Nav1;Ocd;olfD;par;sbl;sbl-1;Shu;Shudderer	GO:0005509;GO:0005244;GO:0005248;GO:0005272	GO:0005887;GO:0001518	GO:0045433;GO:0001666;GO:0009612;GO:0034765;GO:0035725;GO:0007638;GO:0060078	ALE32646	Physiology	Xenobiotic resistance (insecticide)	Pediculus capitis	Pediculus capitis - resistant	121225	Pediculus humanus	human louse	species	cellular organisms; Eukaryota; Opisthokonta; Metazoa; Eumetazoa; Bilateria; Protostomia; Ecdysozoa; Panarthropoda; Arthropoda; Mandibulata; Pancrustacea; Hexapoda; Insecta; Dicondylia; Pterygota; Neoptera; Paraneoptera; Psocodea; Phthiraptera; Anoplura; Pediculidae; Pediculus	0		121225	Pediculus humanus	human louse	species	cellular organisms; Eukaryota; Opisthokonta; Metazoa; Eumetazoa; Bilateria; Protostomia; Ecdysozoa; Panarthropoda; Arthropoda; Mandibulata; Pancrustacea; Hexapoda; Insecta; Dicondylia; Pterygota; Neoptera; Paraneoptera; Psocodea; Phthiraptera; Anoplura; Pediculidae; Pediculus	0		Taxon A	Intraspecific	Linkage Mapping	L932F	Coding	No	Nonsynonymous							SNP			Molecular analysis of kdr-like resistance in permethrin-resistant strains of head lice; Pediculus capitis		2000	00000000.000003
GP00000848	GP00000848_001	para (kdr)	Martin	para	P35500	Drosophila melanogaster	7227.FBpp0303597	Belongs to the sodium channel (TC 1.A.1.10) family. Para subfamily.	bas;bss;CG9907;Dmel\CG9907;DmNav;DmNav1;DmNa[[v]];DmNa[[V]];DmNa[[v]]1;l(1)14Da;l(1)ESHS48;lincRNA.S9469;Nav1;Ocd;olfD;par;sbl;sbl-1;Shu;Shudderer	GO:0005509;GO:0005244;GO:0005248;GO:0005272	GO:0005887;GO:0001518	GO:0045433;GO:0001666;GO:0009612;GO:0034765;GO:0035725;GO:0007638;GO:0060078	ADH16760	Physiology	Xenobiotic resistance (insecticide)	Plutella xylostella	Plutella xylostella - resistant	51655	Plutella xylostella	diamondback moth	species	cellular organisms; Eukaryota; Opisthokonta; Metazoa; Eumetazoa; Bilateria; Protostomia; Ecdysozoa; Panarthropoda; Arthropoda; Mandibulata; Pancrustacea; Hexapoda; Insecta; Dicondylia; Pterygota; Neoptera; Holometabola; Amphiesmenoptera; Lepidoptera; Glossata; Neolepidoptera; Heteroneura; Ditrysia; Yponomeutoidea; Plutellidae; Plutella	0		51655	Plutella xylostella	diamondback moth	species	cellular organisms; Eukaryota; Opisthokonta; Metazoa; Eumetazoa; Bilateria; Protostomia; Ecdysozoa; Panarthropoda; Arthropoda; Mandibulata; Pancrustacea; Hexapoda; Insecta; Dicondylia; Pterygota; Neoptera; Holometabola; Amphiesmenoptera; Lepidoptera; Glossata; Neolepidoptera; Heteroneura; Ditrysia; Yponomeutoidea; Plutellidae; Plutella	0		Data not curated	Intraspecific	Candidate Gene	M918I+L1014F	Coding	No	Nonsynonymous				Met	918	Leu	SNP			Alternatively spliced sodium channel transcripts expressed in field strains of the diamondback moth.	The frequencies of the L1014F and T929I mutations; both of which are involved in nerve insensitive resistance to pyrethroids; were examined in field and laboratory strains of the diamondback moth; Plutella xylostella at DNA and RNA levels. Results showed that the resistance allele frequencies at the L1014F and T929I sites in the field strains were respectively; 82.8-100% and 72.9-94.4%. No posttranscriptional regulation of the L1014F mutation was observed. The examined insects were classifiable into four groups according to the expression patterns of mutually exclusive exons 18a and 18b. Most insects in the field strains expressed transcripts containing exon 18b more abundantly than those containing exon 18a; although both transcripts were expressed with similar proportions in all insects of the laboratory strains. Some other insects expressed a chimeric transcript comprising parts of exons 18a and 18b. Deduced amino acid sequences of the chimeric transcript encoded amino substitution from Met to Ile at the site corresponding to the super-kdr mutation (M918T) in Musca domestica. The frequencies of the M918I mutation in the field strains were 5.0-19.4%. Analyses of the genomic organization revealed that the chimeric sequences are encoded in the genome.	2008	18692135	24704279
GP00000848	GP00000848_002	para (kdr)	Martin	para	P35500	Drosophila melanogaster	7227.FBpp0303597	Belongs to the sodium channel (TC 1.A.1.10) family. Para subfamily.	bas;bss;CG9907;Dmel\CG9907;DmNav;DmNav1;DmNa[[v]];DmNa[[V]];DmNa[[v]]1;l(1)14Da;l(1)ESHS48;lincRNA.S9469;Nav1;Ocd;olfD;par;sbl;sbl-1;Shu;Shudderer	GO:0005509;GO:0005244;GO:0005248;GO:0005272	GO:0005887;GO:0001518	GO:0045433;GO:0001666;GO:0009612;GO:0034765;GO:0035725;GO:0007638;GO:0060078	ADH16760	Physiology	Xenobiotic resistance (insecticide)	Plutella xylostella	Plutella xylostella - resistant	51655	Plutella xylostella	diamondback moth	species	cellular organisms; Eukaryota; Opisthokonta; Metazoa; Eumetazoa; Bilateria; Protostomia; Ecdysozoa; Panarthropoda; Arthropoda; Mandibulata; Pancrustacea; Hexapoda; Insecta; Dicondylia; Pterygota; Neoptera; Holometabola; Amphiesmenoptera; Lepidoptera; Glossata; Neolepidoptera; Heteroneura; Ditrysia; Yponomeutoidea; Plutellidae; Plutella	0		51655	Plutella xylostella	diamondback moth	species	cellular organisms; Eukaryota; Opisthokonta; Metazoa; Eumetazoa; Bilateria; Protostomia; Ecdysozoa; Panarthropoda; Arthropoda; Mandibulata; Pancrustacea; Hexapoda; Insecta; Dicondylia; Pterygota; Neoptera; Holometabola; Amphiesmenoptera; Lepidoptera; Glossata; Neolepidoptera; Heteroneura; Ditrysia; Yponomeutoidea; Plutellidae; Plutella	0		Data not curated	Intraspecific	Candidate Gene	M918I+L1014F	Coding	No	Nonsynonymous				Leu	1014	Phe	SNP			Alternatively spliced sodium channel transcripts expressed in field strains of the diamondback moth.	The frequencies of the L1014F and T929I mutations; both of which are involved in nerve insensitive resistance to pyrethroids; were examined in field and laboratory strains of the diamondback moth; Plutella xylostella at DNA and RNA levels. Results showed that the resistance allele frequencies at the L1014F and T929I sites in the field strains were respectively; 82.8-100% and 72.9-94.4%. No posttranscriptional regulation of the L1014F mutation was observed. The examined insects were classifiable into four groups according to the expression patterns of mutually exclusive exons 18a and 18b. Most insects in the field strains expressed transcripts containing exon 18b more abundantly than those containing exon 18a; although both transcripts were expressed with similar proportions in all insects of the laboratory strains. Some other insects expressed a chimeric transcript comprising parts of exons 18a and 18b. Deduced amino acid sequences of the chimeric transcript encoded amino substitution from Met to Ile at the site corresponding to the super-kdr mutation (M918T) in Musca domestica. The frequencies of the M918I mutation in the field strains were 5.0-19.4%. Analyses of the genomic organization revealed that the chimeric sequences are encoded in the genome.	2008	18692135	24704279
GP00000849	GP00000849_001	para (kdr)	Martin	para	P35500	Drosophila melanogaster	7227.FBpp0303597	Belongs to the sodium channel (TC 1.A.1.10) family. Para subfamily.	bas;bss;CG9907;Dmel\CG9907;DmNav;DmNav1;DmNa[[v]];DmNa[[V]];DmNa[[v]]1;l(1)14Da;l(1)ESHS48;lincRNA.S9469;Nav1;Ocd;olfD;par;sbl;sbl-1;Shu;Shudderer	GO:0005509;GO:0005244;GO:0005248;GO:0005272	GO:0005887;GO:0001518	GO:0045433;GO:0001666;GO:0009612;GO:0034765;GO:0035725;GO:0007638;GO:0060078	ALE32646	Physiology	Xenobiotic resistance (insecticide)	Plutella xylostella	Plutella xylostella - resistant	51655	Plutella xylostella	diamondback moth	species	cellular organisms; Eukaryota; Opisthokonta; Metazoa; Eumetazoa; Bilateria; Protostomia; Ecdysozoa; Panarthropoda; Arthropoda; Mandibulata; Pancrustacea; Hexapoda; Insecta; Dicondylia; Pterygota; Neoptera; Holometabola; Amphiesmenoptera; Lepidoptera; Glossata; Neolepidoptera; Heteroneura; Ditrysia; Yponomeutoidea; Plutellidae; Plutella	0		51655	Plutella xylostella	diamondback moth	species	cellular organisms; Eukaryota; Opisthokonta; Metazoa; Eumetazoa; Bilateria; Protostomia; Ecdysozoa; Panarthropoda; Arthropoda; Mandibulata; Pancrustacea; Hexapoda; Insecta; Dicondylia; Pterygota; Neoptera; Holometabola; Amphiesmenoptera; Lepidoptera; Glossata; Neolepidoptera; Heteroneura; Ditrysia; Yponomeutoidea; Plutellidae; Plutella	0		Data not curated	Intraspecific	Linkage Mapping	T929I	Coding	No	Nonsynonymous							SNP			Mutations in DIIS5 and the DIIS4-S5 linker of Drosophila melanogaster sodium channel define binding domains for pyrethroids and DDT.	Mutations in the DIIS4-S5 linker and DIIS5 have identified hotspots of pyrethroid and DDT interaction with the Drosophila para sodium channel. Wild-type and mutant channels were expressed in Xenopus oocytes and subjected to voltage-clamp analysis. Substitutions L914I; M918T; L925I; T929I and C933A decreased deltamethrin potency; M918T; L925I and T929I decreased permethrin potency and T929I; L925I and I936V decreased fenfluthrin potency. DDT potency was unaffected by M918T; but abolished by T929I and reduced by L925I; L932F and I936V; suggesting that DIIS5 contains at least part of the DDT binding domain. The data support a computer model of pyrethroid and DDT binding.	2007	17991435
GP00000850	GP00000850_001	para (kdr)	Martin	para	P35500	Drosophila melanogaster	7227.FBpp0303597	Belongs to the sodium channel (TC 1.A.1.10) family. Para subfamily.	bas;bss;CG9907;Dmel\CG9907;DmNav;DmNav1;DmNa[[v]];DmNa[[V]];DmNa[[v]]1;l(1)14Da;l(1)ESHS48;lincRNA.S9469;Nav1;Ocd;olfD;par;sbl;sbl-1;Shu;Shudderer	GO:0005509;GO:0005244;GO:0005248;GO:0005272	GO:0005887;GO:0001518	GO:0045433;GO:0001666;GO:0009612;GO:0034765;GO:0035725;GO:0007638;GO:0060078		Physiology	Xenobiotic resistance (insecticide)	Triatoma infestans	Triatoma infestans	30076	Triatoma infestans		species	cellular organisms; Eukaryota; Opisthokonta; Metazoa; Eumetazoa; Bilateria; Protostomia; Ecdysozoa; Panarthropoda; Arthropoda; Mandibulata; Pancrustacea; Hexapoda; Insecta; Dicondylia; Pterygota; Neoptera; Paraneoptera; Hemiptera; Prosorrhyncha; Heteroptera; Euheteroptera; Neoheteroptera; Panheteroptera; Cimicomorpha; Reduvioidea; Reduviidae; Triatominae; Triatoma	0		30076	Triatoma infestans		species	cellular organisms; Eukaryota; Opisthokonta; Metazoa; Eumetazoa; Bilateria; Protostomia; Ecdysozoa; Panarthropoda; Arthropoda; Mandibulata; Pancrustacea; Hexapoda; Insecta; Dicondylia; Pterygota; Neoptera; Paraneoptera; Hemiptera; Prosorrhyncha; Heteroptera; Euheteroptera; Neoheteroptera; Panheteroptera; Cimicomorpha; Reduvioidea; Reduviidae; Triatominae; Triatoma	0		Data not curated	Intraspecific	Candidate Gene	L1014F	Coding	No	Nonsynonymous							SNP			Identification of a point mutation associated with pyrethroid resistance in the para-type sodium channel of Triatoma infestans; a vector of Chagas' disease.	The voltage-gated sodium channel is the target site of pyrethroid insecticides. Point mutations in the domain II region of the channel have been implicated in pyrethroid resistance of several insect species. We identified the sequence of domain II from the para sodium channel in Rhodnius prolixus; a vector of Chagas' disease. With this information; we cloned and sequenced the domain II of the sodium channel from the other main Chagas' disease vector: Triatoma infestans. We also identified the presence of a resistance-conferring mutation (L1014F) in a pyrethroid-resistant population of T. infestans from Argentina; and present a PCR-based method to detect this mutation in individuals from field populations. These findings have important implications for the implementation of strategies for resistance management; and for the rational design of campaigns for the control of Chagas' disease transmission. Copyright © 2011 Elsevier B.V. All rights reserved.	2012	22210132
GP00000851	GP00000851_001	para (kdr)	Martin	para	P35500	Drosophila melanogaster	7227.FBpp0303597	Belongs to the sodium channel (TC 1.A.1.10) family. Para subfamily.	bas;bss;CG9907;Dmel\CG9907;DmNav;DmNav1;DmNa[[v]];DmNa[[V]];DmNa[[v]]1;l(1)14Da;l(1)ESHS48;lincRNA.S9469;Nav1;Ocd;olfD;par;sbl;sbl-1;Shu;Shudderer	GO:0005509;GO:0005244;GO:0005248;GO:0005272	GO:0005887;GO:0001518	GO:0045433;GO:0001666;GO:0009612;GO:0034765;GO:0035725;GO:0007638;GO:0060078		Physiology	Xenobiotic resistance (insecticide)	Tuta absoluta	Tuta absoluta - resistant	702717	Tuta absoluta		species	cellular organisms; Eukaryota; Opisthokonta; Metazoa; Eumetazoa; Bilateria; Protostomia; Ecdysozoa; Panarthropoda; Arthropoda; Mandibulata; Pancrustacea; Hexapoda; Insecta; Dicondylia; Pterygota; Neoptera; Holometabola; Amphiesmenoptera; Lepidoptera; Glossata; Neolepidoptera; Heteroneura; Ditrysia; Gelechioidea; Gelechiidae; Gelechiinae; Tuta	0		702717	Tuta absoluta		species	cellular organisms; Eukaryota; Opisthokonta; Metazoa; Eumetazoa; Bilateria; Protostomia; Ecdysozoa; Panarthropoda; Arthropoda; Mandibulata; Pancrustacea; Hexapoda; Insecta; Dicondylia; Pterygota; Neoptera; Holometabola; Amphiesmenoptera; Lepidoptera; Glossata; Neolepidoptera; Heteroneura; Ditrysia; Gelechioidea; Gelechiidae; Gelechiinae; Tuta	0		Taxon A	Intraspecific	Candidate Gene	M918T	Coding	No	Nonsynonymous							SNP			Identification of mutations associated with pyrethroid resistance in the voltage-gated sodium channel of the tomato leaf miner (Tuta absoluta).	The tomato leaf miner; Tuta absoluta (Lepidoptera) is a significant pest of tomatoes that has undergone a rapid expansion in its range during the past six years and is now present across Europe; North Africa and parts of Asia. One of the main means of controlling this pest is through the use of chemical insecticides. In the current study insecticide bioassays were used to determine the susceptibility of five T. absoluta strains established from field collections from Europe and Brazil to pyrethroids. High levels of resistance to λ cyhalothrin and tau fluvalinate were observed in all five strains tested. To investigate whether pyrethroid resistance was mediated by mutation of the para-type sodium channel in T. absoluta the IIS4-IIS6 region of the para gene; which contains many of the mutation sites previously shown to confer knock down (kdr)-type resistance to pyrethroids across a range of different arthropod species; was cloned and sequenced. This revealed that three kdr/super-kdr-type mutations (M918T; T929I and L1014F); were present at high frequencies within all five resistant strains at known resistance 'hot-spots'. This is the first description of these mutations together in any insect population. High-throughput DNA-based diagnostic assays were developed and used to assess the prevalence of these mutations in 27 field strains from 12 countries. Overall mutant allele frequencies were high (L1014F 0.98; M918T 0.35; T929I 0.60) and remarkably no individual was observed that did not carry kdr in combination with either M918T or T929I. The presence of these mutations at high frequency in T. absoluta populations across much of its range suggests pyrethroids are likely to be ineffective for control and supports the idea that the rapid expansion of this species over the last six years may be in part mediated by the resistance of this pest to chemical insecticides. Crown Copyright © 2012. Published by Elsevier Ltd. All rights reserved.	2012	22504519
GP00000852	GP00000852_001	para (kdr)	Martin	para	P35500	Drosophila melanogaster	7227.FBpp0303597	Belongs to the sodium channel (TC 1.A.1.10) family. Para subfamily.	bas;bss;CG9907;Dmel\CG9907;DmNav;DmNav1;DmNa[[v]];DmNa[[V]];DmNa[[v]]1;l(1)14Da;l(1)ESHS48;lincRNA.S9469;Nav1;Ocd;olfD;par;sbl;sbl-1;Shu;Shudderer	GO:0005509;GO:0005244;GO:0005248;GO:0005272	GO:0005887;GO:0001518	GO:0045433;GO:0001666;GO:0009612;GO:0034765;GO:0035725;GO:0007638;GO:0060078		Physiology	Xenobiotic resistance (insecticide)	Tuta absoluta	Tuta absoluta - resistant	702717	Tuta absoluta		species	cellular organisms; Eukaryota; Opisthokonta; Metazoa; Eumetazoa; Bilateria; Protostomia; Ecdysozoa; Panarthropoda; Arthropoda; Mandibulata; Pancrustacea; Hexapoda; Insecta; Dicondylia; Pterygota; Neoptera; Holometabola; Amphiesmenoptera; Lepidoptera; Glossata; Neolepidoptera; Heteroneura; Ditrysia; Gelechioidea; Gelechiidae; Gelechiinae; Tuta	0		702717	Tuta absoluta		species	cellular organisms; Eukaryota; Opisthokonta; Metazoa; Eumetazoa; Bilateria; Protostomia; Ecdysozoa; Panarthropoda; Arthropoda; Mandibulata; Pancrustacea; Hexapoda; Insecta; Dicondylia; Pterygota; Neoptera; Holometabola; Amphiesmenoptera; Lepidoptera; Glossata; Neolepidoptera; Heteroneura; Ditrysia; Gelechioidea; Gelechiidae; Gelechiinae; Tuta	0		Taxon A	Intraspecific	Candidate Gene	T929I	Coding	No	Nonsynonymous							SNP			Identification of mutations associated with pyrethroid resistance in the voltage-gated sodium channel of the tomato leaf miner (Tuta absoluta).	The tomato leaf miner; Tuta absoluta (Lepidoptera) is a significant pest of tomatoes that has undergone a rapid expansion in its range during the past six years and is now present across Europe; North Africa and parts of Asia. One of the main means of controlling this pest is through the use of chemical insecticides. In the current study insecticide bioassays were used to determine the susceptibility of five T. absoluta strains established from field collections from Europe and Brazil to pyrethroids. High levels of resistance to λ cyhalothrin and tau fluvalinate were observed in all five strains tested. To investigate whether pyrethroid resistance was mediated by mutation of the para-type sodium channel in T. absoluta the IIS4-IIS6 region of the para gene; which contains many of the mutation sites previously shown to confer knock down (kdr)-type resistance to pyrethroids across a range of different arthropod species; was cloned and sequenced. This revealed that three kdr/super-kdr-type mutations (M918T; T929I and L1014F); were present at high frequencies within all five resistant strains at known resistance 'hot-spots'. This is the first description of these mutations together in any insect population. High-throughput DNA-based diagnostic assays were developed and used to assess the prevalence of these mutations in 27 field strains from 12 countries. Overall mutant allele frequencies were high (L1014F 0.98; M918T 0.35; T929I 0.60) and remarkably no individual was observed that did not carry kdr in combination with either M918T or T929I. The presence of these mutations at high frequency in T. absoluta populations across much of its range suggests pyrethroids are likely to be ineffective for control and supports the idea that the rapid expansion of this species over the last six years may be in part mediated by the resistance of this pest to chemical insecticides. Crown Copyright © 2012. Published by Elsevier Ltd. All rights reserved.	2012	22504519
GP00000853	GP00000853_001	para (kdr)	Martin	para	P35500	Drosophila melanogaster	7227.FBpp0303597	Belongs to the sodium channel (TC 1.A.1.10) family. Para subfamily.	bas;bss;CG9907;Dmel\CG9907;DmNav;DmNav1;DmNa[[v]];DmNa[[V]];DmNa[[v]]1;l(1)14Da;l(1)ESHS48;lincRNA.S9469;Nav1;Ocd;olfD;par;sbl;sbl-1;Shu;Shudderer	GO:0005509;GO:0005244;GO:0005248;GO:0005272	GO:0005887;GO:0001518	GO:0045433;GO:0001666;GO:0009612;GO:0034765;GO:0035725;GO:0007638;GO:0060078		Physiology	Xenobiotic resistance (insecticide)	Tuta absoluta	Tuta absoluta - resistant	702717	Tuta absoluta		species	cellular organisms; Eukaryota; Opisthokonta; Metazoa; Eumetazoa; Bilateria; Protostomia; Ecdysozoa; Panarthropoda; Arthropoda; Mandibulata; Pancrustacea; Hexapoda; Insecta; Dicondylia; Pterygota; Neoptera; Holometabola; Amphiesmenoptera; Lepidoptera; Glossata; Neolepidoptera; Heteroneura; Ditrysia; Gelechioidea; Gelechiidae; Gelechiinae; Tuta	0		702717	Tuta absoluta		species	cellular organisms; Eukaryota; Opisthokonta; Metazoa; Eumetazoa; Bilateria; Protostomia; Ecdysozoa; Panarthropoda; Arthropoda; Mandibulata; Pancrustacea; Hexapoda; Insecta; Dicondylia; Pterygota; Neoptera; Holometabola; Amphiesmenoptera; Lepidoptera; Glossata; Neolepidoptera; Heteroneura; Ditrysia; Gelechioidea; Gelechiidae; Gelechiinae; Tuta	0		Taxon A	Intraspecific	Candidate Gene	L1014F	Coding	No	Nonsynonymous							SNP			Identification of mutations associated with pyrethroid resistance in the voltage-gated sodium channel of the tomato leaf miner (Tuta absoluta).	The tomato leaf miner; Tuta absoluta (Lepidoptera) is a significant pest of tomatoes that has undergone a rapid expansion in its range during the past six years and is now present across Europe; North Africa and parts of Asia. One of the main means of controlling this pest is through the use of chemical insecticides. In the current study insecticide bioassays were used to determine the susceptibility of five T. absoluta strains established from field collections from Europe and Brazil to pyrethroids. High levels of resistance to λ cyhalothrin and tau fluvalinate were observed in all five strains tested. To investigate whether pyrethroid resistance was mediated by mutation of the para-type sodium channel in T. absoluta the IIS4-IIS6 region of the para gene; which contains many of the mutation sites previously shown to confer knock down (kdr)-type resistance to pyrethroids across a range of different arthropod species; was cloned and sequenced. This revealed that three kdr/super-kdr-type mutations (M918T; T929I and L1014F); were present at high frequencies within all five resistant strains at known resistance 'hot-spots'. This is the first description of these mutations together in any insect population. High-throughput DNA-based diagnostic assays were developed and used to assess the prevalence of these mutations in 27 field strains from 12 countries. Overall mutant allele frequencies were high (L1014F 0.98; M918T 0.35; T929I 0.60) and remarkably no individual was observed that did not carry kdr in combination with either M918T or T929I. The presence of these mutations at high frequency in T. absoluta populations across much of its range suggests pyrethroids are likely to be ineffective for control and supports the idea that the rapid expansion of this species over the last six years may be in part mediated by the resistance of this pest to chemical insecticides. Crown Copyright © 2012. Published by Elsevier Ltd. All rights reserved.	2012	22504519
GP00001689	GP00001689_001	para (kdr)	admin	para	P35500	Drosophila melanogaster	7227.FBpp0303597	Belongs to the sodium channel (TC 1.A.1.10) family. Para subfamily.	bas;bss;CG9907;Dmel\CG9907;DmNav;DmNav1;DmNa[[v]];DmNa[[V]];DmNa[[v]]1;l(1)14Da;l(1)ESHS48;lincRNA.S9469;Nav1;Ocd;olfD;par;sbl;sbl-1;Shu;Shudderer	GO:0005509;GO:0005244;GO:0005248;GO:0005272	GO:0005887;GO:0001518	GO:0045433;GO:0001666;GO:0009612;GO:0034765;GO:0035725;GO:0007638;GO:0060078		Physiology	Xenobiotic resistance (insecticide)	Sensitive to Pyrethroids	Resistant to Pyrethroids	74873	Anopheles sinensis		species	cellular organisms; Eukaryota; Opisthokonta; Metazoa; Eumetazoa; Bilateria; Protostomia; Ecdysozoa; Panarthropoda; Arthropoda; Mandibulata; Pancrustacea; Hexapoda; Insecta; Dicondylia; Pterygota; Neoptera; Holometabola; Diptera; Nematocera; Culicomorpha; Culicoidea; Culicidae; Anophelinae; Anopheles; Anopheles; Laticorn; Myzorhynchus; hyrcanus group	0		74873	Anopheles sinensis		species	cellular organisms; Eukaryota; Opisthokonta; Metazoa; Eumetazoa; Bilateria; Protostomia; Ecdysozoa; Panarthropoda; Arthropoda; Mandibulata; Pancrustacea; Hexapoda; Insecta; Dicondylia; Pterygota; Neoptera; Holometabola; Diptera; Nematocera; Culicomorpha; Culicoidea; Culicidae; Anophelinae; Anopheles; Anopheles; Laticorn; Myzorhynchus; hyrcanus group	0		Taxon A	Intraspecific	Candidate Gene	L1014F; Haplotype H02	Coding	No	Nonsynonymous	TTG		TTT	Leu	1014	Phe	SNP			First report on co-occurrence knockdown resistance mutations and susceptibility to beta-cypermethrin in Anopheles sinensis from Jiangsu Province; China.	The increasing prevalence of insecticide resistance in Anopheles sinensis; a major vector of malaria in Jiangsu province in eastern China; threatens to compromise the successful use of insecticides in malaria control strategies. It is therefore vital to understand the insecticide resistance status of An. sinensis in the region. This study examined the nucleotide diversity of the para-sodium channel and knockdown resistance (kdr) in five field populations of adult An. sinensis mosquitoes collected in Jiangsu province; identifying the L1014F and L1014C substitutions for the first time. Competitive polymerase chain reaction (PCR) amplification of specific allele (cPASA) and polymerase chain reaction restriction fragment length polymorphism (PCR-RFLP) for resistance diagnosis were developed and validated. Comparing the results with direct sequencing revealed that the PCR-RFLP method was more sensitive and specific whereas the cPASA method was more convenient and suitable. The significant positive correlation between kdr allele frequency and bioassay-based resistance phenotype demonstrates that the frequency of L1014F and L1014C substitutions in the kdr gene provides a useful molecular marker for monitoring beta-cypermethrin resistance in natural populations of An. sinensis. Our results point to the L1014F substitution as the key mutation associated with beta-cypermethrin resistance. The high resistance and mutation frequency detected in the five populations also suggest cross-resistance with other pyrethroids may occur in An. sinensis; highlighting the need for further surveys to map insecticide resistance in China and the adoption of a rational management of insecticide application for resistance management and mosquito vector control.	2012	22272229	27108406	@Parallelism
GP00001691	GP00001691_001	para (kdr)	admin	para	P35500	Drosophila melanogaster	7227.FBpp0303597	Belongs to the sodium channel (TC 1.A.1.10) family. Para subfamily.	bas;bss;CG9907;Dmel\CG9907;DmNav;DmNav1;DmNa[[v]];DmNa[[V]];DmNa[[v]]1;l(1)14Da;l(1)ESHS48;lincRNA.S9469;Nav1;Ocd;olfD;par;sbl;sbl-1;Shu;Shudderer	GO:0005509;GO:0005244;GO:0005248;GO:0005272	GO:0005887;GO:0001518	GO:0045433;GO:0001666;GO:0009612;GO:0034765;GO:0035725;GO:0007638;GO:0060078		Physiology	Xenobiotic resistance (insecticide)	Sensitive to Pyrethroids	Resistant to Pyrethroids	74873	Anopheles sinensis		species	cellular organisms; Eukaryota; Opisthokonta; Metazoa; Eumetazoa; Bilateria; Protostomia; Ecdysozoa; Panarthropoda; Arthropoda; Mandibulata; Pancrustacea; Hexapoda; Insecta; Dicondylia; Pterygota; Neoptera; Holometabola; Diptera; Nematocera; Culicomorpha; Culicoidea; Culicidae; Anophelinae; Anopheles; Anopheles; Laticorn; Myzorhynchus; hyrcanus group	0		74873	Anopheles sinensis		species	cellular organisms; Eukaryota; Opisthokonta; Metazoa; Eumetazoa; Bilateria; Protostomia; Ecdysozoa; Panarthropoda; Arthropoda; Mandibulata; Pancrustacea; Hexapoda; Insecta; Dicondylia; Pterygota; Neoptera; Holometabola; Diptera; Nematocera; Culicomorpha; Culicoidea; Culicidae; Anophelinae; Anopheles; Anopheles; Laticorn; Myzorhynchus; hyrcanus group	0		Data not curated	Intraspecific	Candidate Gene	L1014S; Haplotype H04	Coding	No	Nonsynonymous	TTG		TCG	Leu	1014	Ser	SNP			Knockdown resistance in Anopheles vagus; An. sinensis; An. paraliae and An. peditaeniatus populations of the Mekong region.	In the Mekong region (Vietnam; Cambodia and Laos); a large investigation was conducted to assess the susceptibility of Anopheles species against DDT and pyrethroids. In this study; the resistance status of the potential malaria vectors An. vagus; An. sinensis; An. paraliae and An. peditaeniatus was assessed. Bioassays were performed on field collected unfed female mosquitoes using the standard WHO susceptibility tests. In addition; the DIIS6 region of the para-type sodium channel gene was amplified and sequenced and four allele-specific PCR assays were developed to assess the kdr frequencies. In Southern Vietnam all species were DDT and pyrethroid resistant; which might suggest the presence of a kdr resistance mechanism. Sequence-analysis of the DIIS6 region of the para-type sodium channel gene revealed the presence of a L1014S kdr mutation in An. vagus; An. sinensis and An. paraliae. In An. peditaeniatus; a low frequency L1014S kdr mutation was found in combination with a high frequency L1014F kdr mutation. For pyrethroids and DDT; no genotypic differentiation was found between survivors and non-survivors for any of these species. In the two widespread species; An. vagus and An. sinensis; kdr was found only in southern Vietnam and in Cambodia near the Vietnamese border. Different levels of resistance were measured in Laos; Cambodia and Vietnam. The kdr mutation in different Anopheles species seems to occur in the same geographical area. These species breed in open agricultural lands where malaria endemicity is low or absent and vector control programs less intensive. It is therefore likely that the selection pressure occurred on the larval stages by insecticides used for agricultural purposes.	2010	20646327	27108406	@Parallelism
GP00001692	GP00001692_001	para (kdr)	admin	para	P35500	Drosophila melanogaster	7227.FBpp0303597	Belongs to the sodium channel (TC 1.A.1.10) family. Para subfamily.	bas;bss;CG9907;Dmel\CG9907;DmNav;DmNav1;DmNa[[v]];DmNa[[V]];DmNa[[v]]1;l(1)14Da;l(1)ESHS48;lincRNA.S9469;Nav1;Ocd;olfD;par;sbl;sbl-1;Shu;Shudderer	GO:0005509;GO:0005244;GO:0005248;GO:0005272	GO:0005887;GO:0001518	GO:0045433;GO:0001666;GO:0009612;GO:0034765;GO:0035725;GO:0007638;GO:0060078		Physiology	Xenobiotic resistance (insecticide)	Sensitive to Pyrethroids	Resistant to Pyrethroids	142887	Anopheles vagus		species	cellular organisms; Eukaryota; Opisthokonta; Metazoa; Eumetazoa; Bilateria; Protostomia; Ecdysozoa; Panarthropoda; Arthropoda; Mandibulata; Pancrustacea; Hexapoda; Insecta; Dicondylia; Pterygota; Neoptera; Holometabola; Diptera; Nematocera; Culicomorpha; Culicoidea; Culicidae; Anophelinae; Anopheles; Cellia; Pyretophorus	0		142887	Anopheles vagus		species	cellular organisms; Eukaryota; Opisthokonta; Metazoa; Eumetazoa; Bilateria; Protostomia; Ecdysozoa; Panarthropoda; Arthropoda; Mandibulata; Pancrustacea; Hexapoda; Insecta; Dicondylia; Pterygota; Neoptera; Holometabola; Diptera; Nematocera; Culicomorpha; Culicoidea; Culicidae; Anophelinae; Anopheles; Cellia; Pyretophorus	0		Taxon A	Intraspecific	Candidate Gene	L1014S	Coding	No	Nonsynonymous	TTA		TCA	Leu	1014	Ser	SNP			Knockdown resistance in Anopheles vagus; An. sinensis; An. paraliae and An. peditaeniatus populations of the Mekong region.	In the Mekong region (Vietnam; Cambodia and Laos); a large investigation was conducted to assess the susceptibility of Anopheles species against DDT and pyrethroids. In this study; the resistance status of the potential malaria vectors An. vagus; An. sinensis; An. paraliae and An. peditaeniatus was assessed. Bioassays were performed on field collected unfed female mosquitoes using the standard WHO susceptibility tests. In addition; the DIIS6 region of the para-type sodium channel gene was amplified and sequenced and four allele-specific PCR assays were developed to assess the kdr frequencies. In Southern Vietnam all species were DDT and pyrethroid resistant; which might suggest the presence of a kdr resistance mechanism. Sequence-analysis of the DIIS6 region of the para-type sodium channel gene revealed the presence of a L1014S kdr mutation in An. vagus; An. sinensis and An. paraliae. In An. peditaeniatus; a low frequency L1014S kdr mutation was found in combination with a high frequency L1014F kdr mutation. For pyrethroids and DDT; no genotypic differentiation was found between survivors and non-survivors for any of these species. In the two widespread species; An. vagus and An. sinensis; kdr was found only in southern Vietnam and in Cambodia near the Vietnamese border. Different levels of resistance were measured in Laos; Cambodia and Vietnam. The kdr mutation in different Anopheles species seems to occur in the same geographical area. These species breed in open agricultural lands where malaria endemicity is low or absent and vector control programs less intensive. It is therefore likely that the selection pressure occurred on the larval stages by insecticides used for agricultural purposes.	2010	20646327	27108406	@Parallelism
GP00001695	GP00001695_001	para (kdr)	admin	para	P35500	Drosophila melanogaster	7227.FBpp0303597	Belongs to the sodium channel (TC 1.A.1.10) family. Para subfamily.	bas;bss;CG9907;Dmel\CG9907;DmNav;DmNav1;DmNa[[v]];DmNa[[V]];DmNa[[v]]1;l(1)14Da;l(1)ESHS48;lincRNA.S9469;Nav1;Ocd;olfD;par;sbl;sbl-1;Shu;Shudderer	GO:0005509;GO:0005244;GO:0005248;GO:0005272	GO:0005887;GO:0001518	GO:0045433;GO:0001666;GO:0009612;GO:0034765;GO:0035725;GO:0007638;GO:0060078		Physiology	Xenobiotic resistance (insecticide)	Sensitive to Pyrethroids	Resistant to Pyrethroids	74873	Anopheles sinensis		species	cellular organisms; Eukaryota; Opisthokonta; Metazoa; Eumetazoa; Bilateria; Protostomia; Ecdysozoa; Panarthropoda; Arthropoda; Mandibulata; Pancrustacea; Hexapoda; Insecta; Dicondylia; Pterygota; Neoptera; Holometabola; Diptera; Nematocera; Culicomorpha; Culicoidea; Culicidae; Anophelinae; Anopheles; Anopheles; Laticorn; Myzorhynchus; hyrcanus group	0		74873	Anopheles sinensis		species	cellular organisms; Eukaryota; Opisthokonta; Metazoa; Eumetazoa; Bilateria; Protostomia; Ecdysozoa; Panarthropoda; Arthropoda; Mandibulata; Pancrustacea; Hexapoda; Insecta; Dicondylia; Pterygota; Neoptera; Holometabola; Diptera; Nematocera; Culicomorpha; Culicoidea; Culicidae; Anophelinae; Anopheles; Anopheles; Laticorn; Myzorhynchus; hyrcanus group	0		Taxon A	Intraspecific	Candidate Gene	L1014S	Coding	No	Nonsynonymous	TTG		TCG	Leu	1014	Ser	SNP			Knockdown resistance in Anopheles vagus; An. sinensis; An. paraliae and An. peditaeniatus populations of the Mekong region.	In the Mekong region (Vietnam; Cambodia and Laos); a large investigation was conducted to assess the susceptibility of Anopheles species against DDT and pyrethroids. In this study; the resistance status of the potential malaria vectors An. vagus; An. sinensis; An. paraliae and An. peditaeniatus was assessed. Bioassays were performed on field collected unfed female mosquitoes using the standard WHO susceptibility tests. In addition; the DIIS6 region of the para-type sodium channel gene was amplified and sequenced and four allele-specific PCR assays were developed to assess the kdr frequencies. In Southern Vietnam all species were DDT and pyrethroid resistant; which might suggest the presence of a kdr resistance mechanism. Sequence-analysis of the DIIS6 region of the para-type sodium channel gene revealed the presence of a L1014S kdr mutation in An. vagus; An. sinensis and An. paraliae. In An. peditaeniatus; a low frequency L1014S kdr mutation was found in combination with a high frequency L1014F kdr mutation. For pyrethroids and DDT; no genotypic differentiation was found between survivors and non-survivors for any of these species. In the two widespread species; An. vagus and An. sinensis; kdr was found only in southern Vietnam and in Cambodia near the Vietnamese border. Different levels of resistance were measured in Laos; Cambodia and Vietnam. The kdr mutation in different Anopheles species seems to occur in the same geographical area. These species breed in open agricultural lands where malaria endemicity is low or absent and vector control programs less intensive. It is therefore likely that the selection pressure occurred on the larval stages by insecticides used for agricultural purposes.	2010	20646327	27108406	@Parallelism
GP00001696	GP00001696_001	para (kdr)	admin	para	P35500	Drosophila melanogaster	7227.FBpp0303597	Belongs to the sodium channel (TC 1.A.1.10) family. Para subfamily.	bas;bss;CG9907;Dmel\CG9907;DmNav;DmNav1;DmNa[[v]];DmNa[[V]];DmNa[[v]]1;l(1)14Da;l(1)ESHS48;lincRNA.S9469;Nav1;Ocd;olfD;par;sbl;sbl-1;Shu;Shudderer	GO:0005509;GO:0005244;GO:0005248;GO:0005272	GO:0005887;GO:0001518	GO:0045433;GO:0001666;GO:0009612;GO:0034765;GO:0035725;GO:0007638;GO:0060078		Physiology	Xenobiotic resistance (insecticide)	Sensitive to Pyrethroids	Resistant to Pyrethroids	741735	Anopheles paraliae		species	cellular organisms; Eukaryota; Opisthokonta; Metazoa; Eumetazoa; Bilateria; Protostomia; Ecdysozoa; Panarthropoda; Arthropoda; Mandibulata; Pancrustacea; Hexapoda; Insecta; Dicondylia; Pterygota; Neoptera; Holometabola; Diptera; Nematocera; Culicomorpha; Culicoidea; Culicidae; Anophelinae; Anopheles; Anopheles; Laticorn; Myzorhynchus; hyrcanus group; lesteri subgroup	0		741735	Anopheles paraliae		species	cellular organisms; Eukaryota; Opisthokonta; Metazoa; Eumetazoa; Bilateria; Protostomia; Ecdysozoa; Panarthropoda; Arthropoda; Mandibulata; Pancrustacea; Hexapoda; Insecta; Dicondylia; Pterygota; Neoptera; Holometabola; Diptera; Nematocera; Culicomorpha; Culicoidea; Culicidae; Anophelinae; Anopheles; Anopheles; Laticorn; Myzorhynchus; hyrcanus group; lesteri subgroup	0		Data not curated	Intraspecific	Candidate Gene	L1014S	Coding	No	Nonsynonymous	TTG		TCG	Leu	1014	Ser	SNP			Knockdown resistance in Anopheles vagus; An. sinensis; An. paraliae and An. peditaeniatus populations of the Mekong region.	In the Mekong region (Vietnam; Cambodia and Laos); a large investigation was conducted to assess the susceptibility of Anopheles species against DDT and pyrethroids. In this study; the resistance status of the potential malaria vectors An. vagus; An. sinensis; An. paraliae and An. peditaeniatus was assessed. Bioassays were performed on field collected unfed female mosquitoes using the standard WHO susceptibility tests. In addition; the DIIS6 region of the para-type sodium channel gene was amplified and sequenced and four allele-specific PCR assays were developed to assess the kdr frequencies. In Southern Vietnam all species were DDT and pyrethroid resistant; which might suggest the presence of a kdr resistance mechanism. Sequence-analysis of the DIIS6 region of the para-type sodium channel gene revealed the presence of a L1014S kdr mutation in An. vagus; An. sinensis and An. paraliae. In An. peditaeniatus; a low frequency L1014S kdr mutation was found in combination with a high frequency L1014F kdr mutation. For pyrethroids and DDT; no genotypic differentiation was found between survivors and non-survivors for any of these species. In the two widespread species; An. vagus and An. sinensis; kdr was found only in southern Vietnam and in Cambodia near the Vietnamese border. Different levels of resistance were measured in Laos; Cambodia and Vietnam. The kdr mutation in different Anopheles species seems to occur in the same geographical area. These species breed in open agricultural lands where malaria endemicity is low or absent and vector control programs less intensive. It is therefore likely that the selection pressure occurred on the larval stages by insecticides used for agricultural purposes.	2010	20646327	27108406	@Parallelism
GP00001699	GP00001699_001	para (kdr)	admin	para	P35500	Drosophila melanogaster	7227.FBpp0303597	Belongs to the sodium channel (TC 1.A.1.10) family. Para subfamily.	bas;bss;CG9907;Dmel\CG9907;DmNav;DmNav1;DmNa[[v]];DmNa[[V]];DmNa[[v]]1;l(1)14Da;l(1)ESHS48;lincRNA.S9469;Nav1;Ocd;olfD;par;sbl;sbl-1;Shu;Shudderer	GO:0005509;GO:0005244;GO:0005248;GO:0005272	GO:0005887;GO:0001518	GO:0045433;GO:0001666;GO:0009612;GO:0034765;GO:0035725;GO:0007638;GO:0060078		Physiology	Xenobiotic resistance (insecticide)	Sensitive to Pyrethroids	Resistant to Pyrethroids	74873	Anopheles sinensis		species	cellular organisms; Eukaryota; Opisthokonta; Metazoa; Eumetazoa; Bilateria; Protostomia; Ecdysozoa; Panarthropoda; Arthropoda; Mandibulata; Pancrustacea; Hexapoda; Insecta; Dicondylia; Pterygota; Neoptera; Holometabola; Diptera; Nematocera; Culicomorpha; Culicoidea; Culicidae; Anophelinae; Anopheles; Anopheles; Laticorn; Myzorhynchus; hyrcanus group	0		74873	Anopheles sinensis		species	cellular organisms; Eukaryota; Opisthokonta; Metazoa; Eumetazoa; Bilateria; Protostomia; Ecdysozoa; Panarthropoda; Arthropoda; Mandibulata; Pancrustacea; Hexapoda; Insecta; Dicondylia; Pterygota; Neoptera; Holometabola; Diptera; Nematocera; Culicomorpha; Culicoidea; Culicidae; Anophelinae; Anopheles; Anopheles; Laticorn; Myzorhynchus; hyrcanus group	0		Taxon A	Intraspecific	Candidate Gene	L1014F; Haplotype H04	Coding	No	Nonsynonymous	TTG		TTT	Leu	1014	Phe	SNP			First report on co-occurrence knockdown resistance mutations and susceptibility to beta-cypermethrin in Anopheles sinensis from Jiangsu Province; China.	The increasing prevalence of insecticide resistance in Anopheles sinensis; a major vector of malaria in Jiangsu province in eastern China; threatens to compromise the successful use of insecticides in malaria control strategies. It is therefore vital to understand the insecticide resistance status of An. sinensis in the region. This study examined the nucleotide diversity of the para-sodium channel and knockdown resistance (kdr) in five field populations of adult An. sinensis mosquitoes collected in Jiangsu province; identifying the L1014F and L1014C substitutions for the first time. Competitive polymerase chain reaction (PCR) amplification of specific allele (cPASA) and polymerase chain reaction restriction fragment length polymorphism (PCR-RFLP) for resistance diagnosis were developed and validated. Comparing the results with direct sequencing revealed that the PCR-RFLP method was more sensitive and specific whereas the cPASA method was more convenient and suitable. The significant positive correlation between kdr allele frequency and bioassay-based resistance phenotype demonstrates that the frequency of L1014F and L1014C substitutions in the kdr gene provides a useful molecular marker for monitoring beta-cypermethrin resistance in natural populations of An. sinensis. Our results point to the L1014F substitution as the key mutation associated with beta-cypermethrin resistance. The high resistance and mutation frequency detected in the five populations also suggest cross-resistance with other pyrethroids may occur in An. sinensis; highlighting the need for further surveys to map insecticide resistance in China and the adoption of a rational management of insecticide application for resistance management and mosquito vector control.	2012	22272229	27108406	@Parallelism
GP00001859	GP00001859_001	para (kdr)	Courtier	para	P35500	Drosophila melanogaster	7227.FBpp0303597	Belongs to the sodium channel (TC 1.A.1.10) family. Para subfamily.	bas;bss;CG9907;Dmel\CG9907;DmNav;DmNav1;DmNa[[v]];DmNa[[V]];DmNa[[v]]1;l(1)14Da;l(1)ESHS48;lincRNA.S9469;Nav1;Ocd;olfD;par;sbl;sbl-1;Shu;Shudderer	GO:0005509;GO:0005244;GO:0005248;GO:0005272	GO:0005887;GO:0001518	GO:0045433;GO:0001666;GO:0009612;GO:0034765;GO:0035725;GO:0007638;GO:0060078		Physiology	Xenobiotic resistance (insecticide)	Cimex lectularius	Cimex lectularius - resistant	79782	Cimex lectularius	bed bug	species	cellular organisms; Eukaryota; Opisthokonta; Metazoa; Eumetazoa; Bilateria; Protostomia; Ecdysozoa; Panarthropoda; Arthropoda; Mandibulata; Pancrustacea; Hexapoda; Insecta; Dicondylia; Pterygota; Neoptera; Paraneoptera; Hemiptera; Prosorrhyncha; Heteroptera; Euheteroptera; Neoheteroptera; Panheteroptera; Cimicomorpha; Cimicoidea; Cimicidae; Cimex	0		79782	Cimex lectularius	bed bug	species	cellular organisms; Eukaryota; Opisthokonta; Metazoa; Eumetazoa; Bilateria; Protostomia; Ecdysozoa; Panarthropoda; Arthropoda; Mandibulata; Pancrustacea; Hexapoda; Insecta; Dicondylia; Pterygota; Neoptera; Paraneoptera; Hemiptera; Prosorrhyncha; Heteroptera; Euheteroptera; Neoheteroptera; Panheteroptera; Cimicomorpha; Cimicoidea; Cimicidae; Cimex	0		Taxon A	Intraspecific	Candidate Gene	L925I	Coding	No	Nonsynonymous	CTT		ATT	Leu	925	Ile	SNP			Biochemical and molecular analysis of deltamethrin resistance in the common bed bug (Hemiptera: Cimicidae).	This study establishes deltamethrin resistance in a common bed bug; Cimex lectularius L.; population collected from New York City (NY-BB). The NY-BB population was 264-fold more resistant to 1% deltamethrin in contact bioassay compared with an insecticide-susceptible population collected in Florida (FL-BB). General esterase; glutathione S-transferase; and 7-ethoxycoumarin O-deethylase activities of NY-BB were not statistically different from those of FL-BB. cDNA fragments that encoded the open reading frame of voltage-sensitive sodium channel alpha-subunit genes from the FL-BB and NY-BB populations; respectively; were obtained by homology probing polymerase chain reaction (PCR) and sequenced. Sequence alignment of the internal and 5' and 3' rapid amplification of cDNA ends (RACE) fragments generated a 6500-bp cDNA sequence contig; which was composed of a 6084-bp open reading frame (ORF) encoding 2027 amino acid residues and 186-bp 5' and 230-bp 3' untranslated regions (5' and 3' UTRs; respectively). Sequence comparisons of the open reading frames of the alpha-subunit genes identified two point mutations (V419L and L925I) that were presented only in the NY-BB population. L925I; located the intracellular loop between IIS4 and IIS5; has been previously found in a highly pyrethroid-resistant populations of whitefly (Bemisia tabaci). V419L; located in the IS6 transmembrane segment; is a novel mutation. A Val to Met mutation at the corresponding position of the bed bug V419; however; has been identified in the tobacco budworm as a kdr-type mutation. This evidence suggests that the two mutations are likely the major resistance-causing mutations in the deltamethrin-resistant NY-BB through a knockdown-type nerve insensitivity mechanism.	2008	19058634	19058634;24704279;23193523	@SeveralMutationsWithEffect The other species name used in publications is: Cimex luctularis.
GP00001859	GP00001859_002	para (kdr)	Courtier	para	P35500	Drosophila melanogaster	7227.FBpp0303597	Belongs to the sodium channel (TC 1.A.1.10) family. Para subfamily.	bas;bss;CG9907;Dmel\CG9907;DmNav;DmNav1;DmNa[[v]];DmNa[[V]];DmNa[[v]]1;l(1)14Da;l(1)ESHS48;lincRNA.S9469;Nav1;Ocd;olfD;par;sbl;sbl-1;Shu;Shudderer	GO:0005509;GO:0005244;GO:0005248;GO:0005272	GO:0005887;GO:0001518	GO:0045433;GO:0001666;GO:0009612;GO:0034765;GO:0035725;GO:0007638;GO:0060078		Physiology	Xenobiotic resistance (insecticide)	Cimex lectularius	Cimex lectularius - resistant	79782	Cimex lectularius	bed bug	species	cellular organisms; Eukaryota; Opisthokonta; Metazoa; Eumetazoa; Bilateria; Protostomia; Ecdysozoa; Panarthropoda; Arthropoda; Mandibulata; Pancrustacea; Hexapoda; Insecta; Dicondylia; Pterygota; Neoptera; Paraneoptera; Hemiptera; Prosorrhyncha; Heteroptera; Euheteroptera; Neoheteroptera; Panheteroptera; Cimicomorpha; Cimicoidea; Cimicidae; Cimex	0		79782	Cimex lectularius	bed bug	species	cellular organisms; Eukaryota; Opisthokonta; Metazoa; Eumetazoa; Bilateria; Protostomia; Ecdysozoa; Panarthropoda; Arthropoda; Mandibulata; Pancrustacea; Hexapoda; Insecta; Dicondylia; Pterygota; Neoptera; Paraneoptera; Hemiptera; Prosorrhyncha; Heteroptera; Euheteroptera; Neoheteroptera; Panheteroptera; Cimicomorpha; Cimicoidea; Cimicidae; Cimex	0		Taxon A	Intraspecific	Candidate Gene	V419M - a Val to Met mutation at the corresponding position of the bed bug V419 has been identified in the tobacco budworm Heliothis virescens (Park et al. 1997) and functionally validated as a kdr-type mutation (Lee and Soderlund 2001)	Coding	No	Nonsynonymous	GTC		CTC	Val	419	Met	SNP			Biochemical and molecular analysis of deltamethrin resistance in the common bed bug (Hemiptera: Cimicidae).	This study establishes deltamethrin resistance in a common bed bug; Cimex lectularius L.; population collected from New York City (NY-BB). The NY-BB population was 264-fold more resistant to 1% deltamethrin in contact bioassay compared with an insecticide-susceptible population collected in Florida (FL-BB). General esterase; glutathione S-transferase; and 7-ethoxycoumarin O-deethylase activities of NY-BB were not statistically different from those of FL-BB. cDNA fragments that encoded the open reading frame of voltage-sensitive sodium channel alpha-subunit genes from the FL-BB and NY-BB populations; respectively; were obtained by homology probing polymerase chain reaction (PCR) and sequenced. Sequence alignment of the internal and 5' and 3' rapid amplification of cDNA ends (RACE) fragments generated a 6500-bp cDNA sequence contig; which was composed of a 6084-bp open reading frame (ORF) encoding 2027 amino acid residues and 186-bp 5' and 230-bp 3' untranslated regions (5' and 3' UTRs; respectively). Sequence comparisons of the open reading frames of the alpha-subunit genes identified two point mutations (V419L and L925I) that were presented only in the NY-BB population. L925I; located the intracellular loop between IIS4 and IIS5; has been previously found in a highly pyrethroid-resistant populations of whitefly (Bemisia tabaci). V419L; located in the IS6 transmembrane segment; is a novel mutation. A Val to Met mutation at the corresponding position of the bed bug V419; however; has been identified in the tobacco budworm as a kdr-type mutation. This evidence suggests that the two mutations are likely the major resistance-causing mutations in the deltamethrin-resistant NY-BB through a knockdown-type nerve insensitivity mechanism.	2008	19058634	19058634;20695274;24704279;23193523	@SeveralMutationsWithEffect The other species name used in publications is: Cimex luctularis.
GP00001861	GP00001861_001	para (kdr)	Courtier	para	P35500	Drosophila melanogaster	7227.FBpp0303597	Belongs to the sodium channel (TC 1.A.1.10) family. Para subfamily.	bas;bss;CG9907;Dmel\CG9907;DmNav;DmNav1;DmNa[[v]];DmNa[[V]];DmNa[[v]]1;l(1)14Da;l(1)ESHS48;lincRNA.S9469;Nav1;Ocd;olfD;par;sbl;sbl-1;Shu;Shudderer	GO:0005509;GO:0005244;GO:0005248;GO:0005272	GO:0005887;GO:0001518	GO:0045433;GO:0001666;GO:0009612;GO:0034765;GO:0035725;GO:0007638;GO:0060078		Physiology	Xenobiotic resistance (insecticide)	Trialeurodes vaporariorum	Trialeurodes vaporariorum - resistant	88556	Trialeurodes vaporariorum	greenhouse whitefly	species	cellular organisms; Eukaryota; Opisthokonta; Metazoa; Eumetazoa; Bilateria; Protostomia; Ecdysozoa; Panarthropoda; Arthropoda; Mandibulata; Pancrustacea; Hexapoda; Insecta; Dicondylia; Pterygota; Neoptera; Paraneoptera; Hemiptera; Sternorrhyncha; Aleyrodoidea; Aleyrodidae; Aleyrodinae; Trialeurodes	0		88556	Trialeurodes vaporariorum	greenhouse whitefly	species	cellular organisms; Eukaryota; Opisthokonta; Metazoa; Eumetazoa; Bilateria; Protostomia; Ecdysozoa; Panarthropoda; Arthropoda; Mandibulata; Pancrustacea; Hexapoda; Insecta; Dicondylia; Pterygota; Neoptera; Paraneoptera; Hemiptera; Sternorrhyncha; Aleyrodoidea; Aleyrodidae; Aleyrodinae; Trialeurodes	0		Data not curated	Intraspecific	Candidate Gene	M918L - found in samples from China and Europe	Coding	No	Nonsynonymous	ATG			Met	918	Leu	SNP			Mutations in the sodium channel associated with pyrethroid resistance in the greenhouse whitefly; Trialeurodes vaporariorum.	Trialeurodes vaporariorum Westwood is an important pest of protected crops in temperate regions of the world. Resistance to pyrethroid insecticides is long established in this species; but the molecular basis of the mechanism(s) responsible has not previously been disclosed. Mortality rates of three European strains of T. vaporariorum to the pyrethroid bifenthrin were calculated; and each possessed significant resistance (up to 662-fold) when compared with a susceptible reference strain. Direct sequencing revealed three amino acid substitutions in the para-type voltage-gated sodium channel (the pyrethroid and DDT target site) of bifenthrin-resistant T. vaporariorum at positions previously implicated with pyrethroid or DDT resistance (M918L; L925I and T929I) in other related species. This study indicates that resistance to bifenthrin in T. vaporariorum is associated with target-site insensitivity; and that the specific mutations in the sodium channel causing resistance may differ between localities. Copyright © 2012 Society of Chemical Industry.	2012	22228578	28734106
GP00001862	GP00001862_001	para (kdr)	Courtier	para	P35500	Drosophila melanogaster	7227.FBpp0303597	Belongs to the sodium channel (TC 1.A.1.10) family. Para subfamily.	bas;bss;CG9907;Dmel\CG9907;DmNav;DmNav1;DmNa[[v]];DmNa[[V]];DmNa[[v]]1;l(1)14Da;l(1)ESHS48;lincRNA.S9469;Nav1;Ocd;olfD;par;sbl;sbl-1;Shu;Shudderer	GO:0005509;GO:0005244;GO:0005248;GO:0005272	GO:0005887;GO:0001518	GO:0045433;GO:0001666;GO:0009612;GO:0034765;GO:0035725;GO:0007638;GO:0060078		Physiology	Xenobiotic resistance (insecticide)	Trialeurodes vaporariorum	Trialeurodes vaporariorum - resistant	88556	Trialeurodes vaporariorum	greenhouse whitefly	species	cellular organisms; Eukaryota; Opisthokonta; Metazoa; Eumetazoa; Bilateria; Protostomia; Ecdysozoa; Panarthropoda; Arthropoda; Mandibulata; Pancrustacea; Hexapoda; Insecta; Dicondylia; Pterygota; Neoptera; Paraneoptera; Hemiptera; Sternorrhyncha; Aleyrodoidea; Aleyrodidae; Aleyrodinae; Trialeurodes	0		88556	Trialeurodes vaporariorum	greenhouse whitefly	species	cellular organisms; Eukaryota; Opisthokonta; Metazoa; Eumetazoa; Bilateria; Protostomia; Ecdysozoa; Panarthropoda; Arthropoda; Mandibulata; Pancrustacea; Hexapoda; Insecta; Dicondylia; Pterygota; Neoptera; Paraneoptera; Hemiptera; Sternorrhyncha; Aleyrodoidea; Aleyrodidae; Aleyrodinae; Trialeurodes	0		Data not curated	Intraspecific	Candidate Gene	L925I	Coding	No	Nonsynonymous	TTA		ATA	Leu	925	Ile	SNP			Mutations in the sodium channel associated with pyrethroid resistance in the greenhouse whitefly; Trialeurodes vaporariorum.	Trialeurodes vaporariorum Westwood is an important pest of protected crops in temperate regions of the world. Resistance to pyrethroid insecticides is long established in this species; but the molecular basis of the mechanism(s) responsible has not previously been disclosed. Mortality rates of three European strains of T. vaporariorum to the pyrethroid bifenthrin were calculated; and each possessed significant resistance (up to 662-fold) when compared with a susceptible reference strain. Direct sequencing revealed three amino acid substitutions in the para-type voltage-gated sodium channel (the pyrethroid and DDT target site) of bifenthrin-resistant T. vaporariorum at positions previously implicated with pyrethroid or DDT resistance (M918L; L925I and T929I) in other related species. This study indicates that resistance to bifenthrin in T. vaporariorum is associated with target-site insensitivity; and that the specific mutations in the sodium channel causing resistance may differ between localities. Copyright © 2012 Society of Chemical Industry.	2012	22228578	28734106	@SeveralMutationsWithEffect
GP00001862	GP00001862_002	para (kdr)	Courtier	para	P35500	Drosophila melanogaster	7227.FBpp0303597	Belongs to the sodium channel (TC 1.A.1.10) family. Para subfamily.	bas;bss;CG9907;Dmel\CG9907;DmNav;DmNav1;DmNa[[v]];DmNa[[V]];DmNa[[v]]1;l(1)14Da;l(1)ESHS48;lincRNA.S9469;Nav1;Ocd;olfD;par;sbl;sbl-1;Shu;Shudderer	GO:0005509;GO:0005244;GO:0005248;GO:0005272	GO:0005887;GO:0001518	GO:0045433;GO:0001666;GO:0009612;GO:0034765;GO:0035725;GO:0007638;GO:0060078		Physiology	Xenobiotic resistance (insecticide)	Trialeurodes vaporariorum	Trialeurodes vaporariorum - resistant	88556	Trialeurodes vaporariorum	greenhouse whitefly	species	cellular organisms; Eukaryota; Opisthokonta; Metazoa; Eumetazoa; Bilateria; Protostomia; Ecdysozoa; Panarthropoda; Arthropoda; Mandibulata; Pancrustacea; Hexapoda; Insecta; Dicondylia; Pterygota; Neoptera; Paraneoptera; Hemiptera; Sternorrhyncha; Aleyrodoidea; Aleyrodidae; Aleyrodinae; Trialeurodes	0		88556	Trialeurodes vaporariorum	greenhouse whitefly	species	cellular organisms; Eukaryota; Opisthokonta; Metazoa; Eumetazoa; Bilateria; Protostomia; Ecdysozoa; Panarthropoda; Arthropoda; Mandibulata; Pancrustacea; Hexapoda; Insecta; Dicondylia; Pterygota; Neoptera; Paraneoptera; Hemiptera; Sternorrhyncha; Aleyrodoidea; Aleyrodidae; Aleyrodinae; Trialeurodes	0		Data not curated	Intraspecific	Candidate Gene	T929I	Coding	No	Nonsynonymous	ACT		ATT	Thr	925	Ile	SNP			Mutations in the sodium channel associated with pyrethroid resistance in the greenhouse whitefly; Trialeurodes vaporariorum.	Trialeurodes vaporariorum Westwood is an important pest of protected crops in temperate regions of the world. Resistance to pyrethroid insecticides is long established in this species; but the molecular basis of the mechanism(s) responsible has not previously been disclosed. Mortality rates of three European strains of T. vaporariorum to the pyrethroid bifenthrin were calculated; and each possessed significant resistance (up to 662-fold) when compared with a susceptible reference strain. Direct sequencing revealed three amino acid substitutions in the para-type voltage-gated sodium channel (the pyrethroid and DDT target site) of bifenthrin-resistant T. vaporariorum at positions previously implicated with pyrethroid or DDT resistance (M918L; L925I and T929I) in other related species. This study indicates that resistance to bifenthrin in T. vaporariorum is associated with target-site insensitivity; and that the specific mutations in the sodium channel causing resistance may differ between localities. Copyright © 2012 Society of Chemical Industry.	2012	22228578	28734106	@SeveralMutationsWithEffect
GP00001865	GP00001865_001	para (kdr)	Courtier	para	P35500	Drosophila melanogaster	7227.FBpp0303597	Belongs to the sodium channel (TC 1.A.1.10) family. Para subfamily.	bas;bss;CG9907;Dmel\CG9907;DmNav;DmNav1;DmNa[[v]];DmNa[[V]];DmNa[[v]]1;l(1)14Da;l(1)ESHS48;lincRNA.S9469;Nav1;Ocd;olfD;par;sbl;sbl-1;Shu;Shudderer	GO:0005509;GO:0005244;GO:0005248;GO:0005272	GO:0005887;GO:0001518	GO:0045433;GO:0001666;GO:0009612;GO:0034765;GO:0035725;GO:0007638;GO:0060078	CAM98294	Physiology	Xenobiotic resistance (insecticide)	Myzus persicae	Myzus persicae - resistant	13164	Myzus persicae	green peach aphid	species	cellular organisms; Eukaryota; Opisthokonta; Metazoa; Eumetazoa; Bilateria; Protostomia; Ecdysozoa; Panarthropoda; Arthropoda; Mandibulata; Pancrustacea; Hexapoda; Insecta; Dicondylia; Pterygota; Neoptera; Paraneoptera; Hemiptera; Sternorrhyncha; Aphidomorpha; Aphidoidea; Aphididae; Aphidinae; Macrosiphini; Myzus	0		13164	Myzus persicae	green peach aphid	species	cellular organisms; Eukaryota; Opisthokonta; Metazoa; Eumetazoa; Bilateria; Protostomia; Ecdysozoa; Panarthropoda; Arthropoda; Mandibulata; Pancrustacea; Hexapoda; Insecta; Dicondylia; Pterygota; Neoptera; Paraneoptera; Hemiptera; Sternorrhyncha; Aphidomorpha; Aphidoidea; Aphididae; Aphidinae; Macrosiphini; Myzus	0		Taxon A	Intraspecific	Candidate Gene	M918L	Coding	No	Nonsynonymous	ATG		TTG	Met	918	Leu	SNP			Presence and impact of allelic variations of two alternative s-kdr mutations; M918T and M918L; in the voltage-gated sodium channel of the green peach aphid Myzus persicae.	Pyrethroids have been widely employed in order to control several agricultural pests; including Myzus persicae. Target-site resistance is the main mechanism that confers insensitivity to this class of compounds; and the most common amino acid substitutions are kdr (L1014F) and s-kdr (M918T); but recently another mutation in the s-kdr locus (M918L) has been described in French and Korean populations of M. persicae. Molecular analysis of several Italian populations of M. persicae by pyrosequencing revealed the presence of the new s-kdr mutation (M918L) in different forms. It was found in two different nucleotide polymorphisms (a/t or a/c substitution); in heterozygous or homozygous status; and also in combination with the classic kdr and s-kdr. Bioassays on populations carrying the M918L mutation show that it strongly affects pyrethroid efficacy; particularly of type II pyrethroids such as lambda-cyhalothrin; while it has no effect against DDT. This work provides more information about the new s-kdr M918L mutation in M. persicae; describing a more complicated situation arising from the possible combination with the classic L1014F and M918T. Our data open new questions concerning the origin of these new genotypes with different combinations of target-site mutations; and also their possible influence on control strategies. © 2014 Society of Chemical Industry.	2015	25346186	23963887;34234279;21710686	The same amino acid change is also found in M. persicae populations via another nucleotide change
GP00001866	GP00001866_001	para (kdr)	Courtier	para	P35500	Drosophila melanogaster	7227.FBpp0303597	Belongs to the sodium channel (TC 1.A.1.10) family. Para subfamily.	bas;bss;CG9907;Dmel\CG9907;DmNav;DmNav1;DmNa[[v]];DmNa[[V]];DmNa[[v]]1;l(1)14Da;l(1)ESHS48;lincRNA.S9469;Nav1;Ocd;olfD;par;sbl;sbl-1;Shu;Shudderer	GO:0005509;GO:0005244;GO:0005248;GO:0005272	GO:0005887;GO:0001518	GO:0045433;GO:0001666;GO:0009612;GO:0034765;GO:0035725;GO:0007638;GO:0060078	CAM98294	Physiology	Xenobiotic resistance (insecticide)	Myzus persicae	Myzus persicae - resistant	13164	Myzus persicae	green peach aphid	species	cellular organisms; Eukaryota; Opisthokonta; Metazoa; Eumetazoa; Bilateria; Protostomia; Ecdysozoa; Panarthropoda; Arthropoda; Mandibulata; Pancrustacea; Hexapoda; Insecta; Dicondylia; Pterygota; Neoptera; Paraneoptera; Hemiptera; Sternorrhyncha; Aphidomorpha; Aphidoidea; Aphididae; Aphidinae; Macrosiphini; Myzus	0		13164	Myzus persicae	green peach aphid	species	cellular organisms; Eukaryota; Opisthokonta; Metazoa; Eumetazoa; Bilateria; Protostomia; Ecdysozoa; Panarthropoda; Arthropoda; Mandibulata; Pancrustacea; Hexapoda; Insecta; Dicondylia; Pterygota; Neoptera; Paraneoptera; Hemiptera; Sternorrhyncha; Aphidomorpha; Aphidoidea; Aphididae; Aphidinae; Macrosiphini; Myzus	0		Taxon A	Intraspecific	Candidate Gene	M918L	Coding	No	Nonsynonymous	ATG		CTG	Met	918	Leu	SNP			Presence and impact of allelic variations of two alternative s-kdr mutations; M918T and M918L; in the voltage-gated sodium channel of the green peach aphid Myzus persicae.	Pyrethroids have been widely employed in order to control several agricultural pests; including Myzus persicae. Target-site resistance is the main mechanism that confers insensitivity to this class of compounds; and the most common amino acid substitutions are kdr (L1014F) and s-kdr (M918T); but recently another mutation in the s-kdr locus (M918L) has been described in French and Korean populations of M. persicae. Molecular analysis of several Italian populations of M. persicae by pyrosequencing revealed the presence of the new s-kdr mutation (M918L) in different forms. It was found in two different nucleotide polymorphisms (a/t or a/c substitution); in heterozygous or homozygous status; and also in combination with the classic kdr and s-kdr. Bioassays on populations carrying the M918L mutation show that it strongly affects pyrethroid efficacy; particularly of type II pyrethroids such as lambda-cyhalothrin; while it has no effect against DDT. This work provides more information about the new s-kdr M918L mutation in M. persicae; describing a more complicated situation arising from the possible combination with the classic L1014F and M918T. Our data open new questions concerning the origin of these new genotypes with different combinations of target-site mutations; and also their possible influence on control strategies. © 2014 Society of Chemical Industry.	2015	25346186	23963887	The same amino acid change is also found in M. persicae populations via another nucleotide change
GP00002444	GP00002444_001	para (kdr)	Courtier	para	P35500	Drosophila melanogaster	7227.FBpp0303597	Belongs to the sodium channel (TC 1.A.1.10) family. Para subfamily.	bas;bss;CG9907;Dmel\CG9907;DmNav;DmNav1;DmNa[[v]];DmNa[[V]];DmNa[[v]]1;l(1)14Da;l(1)ESHS48;lincRNA.S9469;Nav1;Ocd;olfD;par;sbl;sbl-1;Shu;Shudderer	GO:0005509;GO:0005244;GO:0005248;GO:0005272	GO:0005887;GO:0001518	GO:0045433;GO:0001666;GO:0009612;GO:0034765;GO:0035725;GO:0007638;GO:0060078		Physiology	Xenobiotic resistance (insecticide)	Aedes aegypti	Aedes aegypti - resistant from Malaysia	7159	Aedes aegypti	yellow fever mosquito	species	cellular organisms; Eukaryota; Opisthokonta; Metazoa; Eumetazoa; Bilateria; Protostomia; Ecdysozoa; Panarthropoda; Arthropoda; Mandibulata; Pancrustacea; Hexapoda; Insecta; Dicondylia; Pterygota; Neoptera; Holometabola; Diptera; Nematocera; Culicomorpha; Culicoidea; Culicidae; Culicinae; Aedini; Aedes; Stegomyia	0		7159	Aedes aegypti	yellow fever mosquito	species	cellular organisms; Eukaryota; Opisthokonta; Metazoa; Eumetazoa; Bilateria; Protostomia; Ecdysozoa; Panarthropoda; Arthropoda; Mandibulata; Pancrustacea; Hexapoda; Insecta; Dicondylia; Pterygota; Neoptera; Holometabola; Diptera; Nematocera; Culicomorpha; Culicoidea; Culicidae; Culicinae; Aedini; Aedes; Stegomyia	0		Taxon A	Intraspecific	Candidate Gene	V1016G	Coding	No	Nonsynonymous	GTA		GGA	Val	1016	Gly	SNP			Contrasting patterns of insecticide resistance and knockdown resistance (kdr) in the dengue vectors Aedes aegypti and Aedes albopictus from Malaysia.	Knowledge on the extent; distribution and mechanisms of insecticide resistance is essential for successful insecticide-based dengue control interventions. Here; we report an extensive resistance profiling of the dengue vectors Aedes aegypti and Aedes albopictus across Malaysia and establish the contribution of knockdown resistance mechanism revealing significant contrast between both species. Aedes mosquitoes were collected from four states in Malaysia in 2010 using ovitraps and tested against six major insecticides using WHO bioassays. Knockdown resistance (kdr) was investigated in both species. A moderate resistance to temephos was detected from samples collected in 2010 in Penang; Kuala Lumpur; Johor Bharu and Kota Bharu (1.5 < RR < 3.3). A widespread and multiple resistances was observed in Ae. aegypti particularly against pyrethroids; DDT and bendiocarb. Mosquitoes from Kuala Lumpur consistently had the highest resistance levels and was the only population showing a moderate resistance to malathion (91% mortality). The resistance profile of Ae. albopictus contrasted to Ae. aegypti with full susceptibility to pyrethroids except in Kuala Lumpur where moderate resistance is observed. PBO synergist assays suggest metabolic resistance mechanisms play a major role in resistance in both species. Two kdr mutations; F1534C and V1016G; were detected in Ae. aegypti across Malaysia but neither of these mutations were found in Ae. albopictus. Additionally; signatures of selection were detected on the Voltage-gated sodium channel gene in Ae. aegypti but not in Ae. albopictus. The presence of the 1534C allele was significantly associated with pyrethroid resistance and an additive effect to pyrethroid resistance was observed in individuals containing both kdr alleles. Findings from this study will help to design and implement successful insecticide-based interventions against Ae. aegypti and Ae. albopictus to improve dengue control across Malaysia.	2015	25888775	27742355;12680930
GP00002445	GP00002445_001	para (kdr)	Courtier	para	P35500	Drosophila melanogaster	7227.FBpp0303597	Belongs to the sodium channel (TC 1.A.1.10) family. Para subfamily.	bas;bss;CG9907;Dmel\CG9907;DmNav;DmNav1;DmNa[[v]];DmNa[[V]];DmNa[[v]]1;l(1)14Da;l(1)ESHS48;lincRNA.S9469;Nav1;Ocd;olfD;par;sbl;sbl-1;Shu;Shudderer	GO:0005509;GO:0005244;GO:0005248;GO:0005272	GO:0005887;GO:0001518	GO:0045433;GO:0001666;GO:0009612;GO:0034765;GO:0035725;GO:0007638;GO:0060078		Physiology	Xenobiotic resistance (insecticide)	Aedes aegypti	Aedes aegypti - resistant from Malaysia	7159	Aedes aegypti	yellow fever mosquito	species	cellular organisms; Eukaryota; Opisthokonta; Metazoa; Eumetazoa; Bilateria; Protostomia; Ecdysozoa; Panarthropoda; Arthropoda; Mandibulata; Pancrustacea; Hexapoda; Insecta; Dicondylia; Pterygota; Neoptera; Holometabola; Diptera; Nematocera; Culicomorpha; Culicoidea; Culicidae; Culicinae; Aedini; Aedes; Stegomyia	0		7159	Aedes aegypti	yellow fever mosquito	species	cellular organisms; Eukaryota; Opisthokonta; Metazoa; Eumetazoa; Bilateria; Protostomia; Ecdysozoa; Panarthropoda; Arthropoda; Mandibulata; Pancrustacea; Hexapoda; Insecta; Dicondylia; Pterygota; Neoptera; Holometabola; Diptera; Nematocera; Culicomorpha; Culicoidea; Culicidae; Culicinae; Aedini; Aedes; Stegomyia	0		Taxon A	Intraspecific	Candidate Gene	F1534C	Coding	No	Nonsynonymous	TCA		TGA	Phe	1534	Cys	SNP			Contrasting patterns of insecticide resistance and knockdown resistance (kdr) in the dengue vectors Aedes aegypti and Aedes albopictus from Malaysia.	Knowledge on the extent; distribution and mechanisms of insecticide resistance is essential for successful insecticide-based dengue control interventions. Here; we report an extensive resistance profiling of the dengue vectors Aedes aegypti and Aedes albopictus across Malaysia and establish the contribution of knockdown resistance mechanism revealing significant contrast between both species. Aedes mosquitoes were collected from four states in Malaysia in 2010 using ovitraps and tested against six major insecticides using WHO bioassays. Knockdown resistance (kdr) was investigated in both species. A moderate resistance to temephos was detected from samples collected in 2010 in Penang; Kuala Lumpur; Johor Bharu and Kota Bharu (1.5 < RR < 3.3). A widespread and multiple resistances was observed in Ae. aegypti particularly against pyrethroids; DDT and bendiocarb. Mosquitoes from Kuala Lumpur consistently had the highest resistance levels and was the only population showing a moderate resistance to malathion (91% mortality). The resistance profile of Ae. albopictus contrasted to Ae. aegypti with full susceptibility to pyrethroids except in Kuala Lumpur where moderate resistance is observed. PBO synergist assays suggest metabolic resistance mechanisms play a major role in resistance in both species. Two kdr mutations; F1534C and V1016G; were detected in Ae. aegypti across Malaysia but neither of these mutations were found in Ae. albopictus. Additionally; signatures of selection were detected on the Voltage-gated sodium channel gene in Ae. aegypti but not in Ae. albopictus. The presence of the 1534C allele was significantly associated with pyrethroid resistance and an additive effect to pyrethroid resistance was observed in individuals containing both kdr alleles. Findings from this study will help to design and implement successful insecticide-based interventions against Ae. aegypti and Ae. albopictus to improve dengue control across Malaysia.	2015	25888775	27742355
GP00002446	GP00002446_001	para (kdr)	Courtier	para	P35500	Drosophila melanogaster	7227.FBpp0303597	Belongs to the sodium channel (TC 1.A.1.10) family. Para subfamily.	bas;bss;CG9907;Dmel\CG9907;DmNav;DmNav1;DmNa[[v]];DmNa[[V]];DmNa[[v]]1;l(1)14Da;l(1)ESHS48;lincRNA.S9469;Nav1;Ocd;olfD;par;sbl;sbl-1;Shu;Shudderer	GO:0005509;GO:0005244;GO:0005248;GO:0005272	GO:0005887;GO:0001518	GO:0045433;GO:0001666;GO:0009612;GO:0034765;GO:0035725;GO:0007638;GO:0060078		Physiology	Xenobiotic resistance (insecticide)	Aedes aegypti	Aedes aegypti - resistant from Thailand	7159	Aedes aegypti	yellow fever mosquito	species	cellular organisms; Eukaryota; Opisthokonta; Metazoa; Eumetazoa; Bilateria; Protostomia; Ecdysozoa; Panarthropoda; Arthropoda; Mandibulata; Pancrustacea; Hexapoda; Insecta; Dicondylia; Pterygota; Neoptera; Holometabola; Diptera; Nematocera; Culicomorpha; Culicoidea; Culicidae; Culicinae; Aedini; Aedes; Stegomyia	0		7159	Aedes aegypti	yellow fever mosquito	species	cellular organisms; Eukaryota; Opisthokonta; Metazoa; Eumetazoa; Bilateria; Protostomia; Ecdysozoa; Panarthropoda; Arthropoda; Mandibulata; Pancrustacea; Hexapoda; Insecta; Dicondylia; Pterygota; Neoptera; Holometabola; Diptera; Nematocera; Culicomorpha; Culicoidea; Culicidae; Culicinae; Aedini; Aedes; Stegomyia	0		Taxon A	Intraspecific	Candidate Gene	V1016G	Coding	No	Nonsynonymous				Val	1016	Gly	SNP			Additive effect of knockdown resistance mutations; S989P; V1016G and F1534C; in a heterozygous genotype conferring pyrethroid resistance in Aedes aegypti in Thailand.	Mutation in the voltage-gated sodium channel gene that results in knockdown resistance (kdr); is a major mechanism of pyrethroid resistance in several mosquito species. In Aedes aegypti; V1016G (occurring with and without S989P) and F1534C mutations are common and widely distributed throughout Asia. The G1016 allele is known to be associated with resistance to type I and II pyrethroids. The C1534 allele is primarily associated with resistance to type I pyrethroids and is known to be a recessive allele in conferring kdr. We performed crossing experiments using a P989 + G1016 homozygous mutant strain (UPK-R); a C1534 homozygous mutant strain (PMD-R) and a pyrethroid susceptible strain (PMD) to determine the insecticide susceptibility of different genotypic hybrids. Allele-specific PCR methods were used to confirm the genotypes. Metabolic resistance caused by oxidative enzymes and esterase enzymes was ruled out by the addition of piperonyl butoxide (PBO) and bis(4-nitrophenyl)-phosphate; BNPP); respectively. The median lethal concentration (LC50) of deltamethrin susceptibility of a S/P989 + V/G1016 + F/F1534 double heterozygous hybrid from the UPK-R × PMD cross was 0.57 (95 % CI: 0.51-0.63) μgl(-1); which was about 12-fold lower than for UPK-R; 6.98 (6.10-8.04) μgl(-1); and only about 4-fold greater than the susceptible PMD; 0.13 (0.12-0.15) μgl(-1). This resistance returned to 0.08 (0.07-0.09) μgl(-1) on the addition of PBO suggesting that the P989 + G1016 kdr alleles are recessive. The LC50 of the S/P989 + V/G1016 + F/C1534 triple heterozygous hybrid was 3.58 (3.21-3.95) μgl(-1); which was intermediate between that of the homozygous mutant genotypes; being 2-fold higher than the C1534 homozygote and 2-fold lower than the P989 + G1016 homozygote. These minor differences and the high LC50 values of the triple mutated heterozygote indicate there is some degree of functional equivalence of the P989 + G1016 and C1534 alleles in the heterozygote. Addition of PBO decreased the LC50 values by 2-fold; from 3.58 (3.21-3.95) to 1.52 (1.35-1.73) μgl(-1); suggesting that oxidase enzymes play a partial role in resistance. The results are consistent with the median lethal time (LT50) of the triple mutated heterozygote against 0.05 % deltamethrin paper. An adult susceptibility test also revealed that the triple mutated heterozygote was resistant to deltamethrin and permethrin. The combination of the three kdr alleles in the triple mutated heterozygote; S/P989 + V/G1016 + F/C1534; confers high resistance to pyrethroids. This heterozygous form is common in Ae. aegypti populations throughout Thailand and may have an adverse effect on the efficacy of a mosquito control program using insecticide-based approaches.	2016	27460671	27742355	Additive effect of resistance mutations S989P V1016G and F1534C
GP00002446	GP00002446_002	para (kdr)	Courtier	para	P35500	Drosophila melanogaster	7227.FBpp0303597	Belongs to the sodium channel (TC 1.A.1.10) family. Para subfamily.	bas;bss;CG9907;Dmel\CG9907;DmNav;DmNav1;DmNa[[v]];DmNa[[V]];DmNa[[v]]1;l(1)14Da;l(1)ESHS48;lincRNA.S9469;Nav1;Ocd;olfD;par;sbl;sbl-1;Shu;Shudderer	GO:0005509;GO:0005244;GO:0005248;GO:0005272	GO:0005887;GO:0001518	GO:0045433;GO:0001666;GO:0009612;GO:0034765;GO:0035725;GO:0007638;GO:0060078		Physiology	Xenobiotic resistance (insecticide)	Aedes aegypti	Aedes aegypti - resistant from Thailand	7159	Aedes aegypti	yellow fever mosquito	species	cellular organisms; Eukaryota; Opisthokonta; Metazoa; Eumetazoa; Bilateria; Protostomia; Ecdysozoa; Panarthropoda; Arthropoda; Mandibulata; Pancrustacea; Hexapoda; Insecta; Dicondylia; Pterygota; Neoptera; Holometabola; Diptera; Nematocera; Culicomorpha; Culicoidea; Culicidae; Culicinae; Aedini; Aedes; Stegomyia	0		7159	Aedes aegypti	yellow fever mosquito	species	cellular organisms; Eukaryota; Opisthokonta; Metazoa; Eumetazoa; Bilateria; Protostomia; Ecdysozoa; Panarthropoda; Arthropoda; Mandibulata; Pancrustacea; Hexapoda; Insecta; Dicondylia; Pterygota; Neoptera; Holometabola; Diptera; Nematocera; Culicomorpha; Culicoidea; Culicidae; Culicinae; Aedini; Aedes; Stegomyia	0		Taxon A	Intraspecific	Candidate Gene	S989P	Coding	No	Nonsynonymous				Ser	989	Pro	SNP			Additive effect of knockdown resistance mutations; S989P; V1016G and F1534C; in a heterozygous genotype conferring pyrethroid resistance in Aedes aegypti in Thailand.	Mutation in the voltage-gated sodium channel gene that results in knockdown resistance (kdr); is a major mechanism of pyrethroid resistance in several mosquito species. In Aedes aegypti; V1016G (occurring with and without S989P) and F1534C mutations are common and widely distributed throughout Asia. The G1016 allele is known to be associated with resistance to type I and II pyrethroids. The C1534 allele is primarily associated with resistance to type I pyrethroids and is known to be a recessive allele in conferring kdr. We performed crossing experiments using a P989 + G1016 homozygous mutant strain (UPK-R); a C1534 homozygous mutant strain (PMD-R) and a pyrethroid susceptible strain (PMD) to determine the insecticide susceptibility of different genotypic hybrids. Allele-specific PCR methods were used to confirm the genotypes. Metabolic resistance caused by oxidative enzymes and esterase enzymes was ruled out by the addition of piperonyl butoxide (PBO) and bis(4-nitrophenyl)-phosphate; BNPP); respectively. The median lethal concentration (LC50) of deltamethrin susceptibility of a S/P989 + V/G1016 + F/F1534 double heterozygous hybrid from the UPK-R × PMD cross was 0.57 (95 % CI: 0.51-0.63) μgl(-1); which was about 12-fold lower than for UPK-R; 6.98 (6.10-8.04) μgl(-1); and only about 4-fold greater than the susceptible PMD; 0.13 (0.12-0.15) μgl(-1). This resistance returned to 0.08 (0.07-0.09) μgl(-1) on the addition of PBO suggesting that the P989 + G1016 kdr alleles are recessive. The LC50 of the S/P989 + V/G1016 + F/C1534 triple heterozygous hybrid was 3.58 (3.21-3.95) μgl(-1); which was intermediate between that of the homozygous mutant genotypes; being 2-fold higher than the C1534 homozygote and 2-fold lower than the P989 + G1016 homozygote. These minor differences and the high LC50 values of the triple mutated heterozygote indicate there is some degree of functional equivalence of the P989 + G1016 and C1534 alleles in the heterozygote. Addition of PBO decreased the LC50 values by 2-fold; from 3.58 (3.21-3.95) to 1.52 (1.35-1.73) μgl(-1); suggesting that oxidase enzymes play a partial role in resistance. The results are consistent with the median lethal time (LT50) of the triple mutated heterozygote against 0.05 % deltamethrin paper. An adult susceptibility test also revealed that the triple mutated heterozygote was resistant to deltamethrin and permethrin. The combination of the three kdr alleles in the triple mutated heterozygote; S/P989 + V/G1016 + F/C1534; confers high resistance to pyrethroids. This heterozygous form is common in Ae. aegypti populations throughout Thailand and may have an adverse effect on the efficacy of a mosquito control program using insecticide-based approaches.	2016	27460671	27742355	Additive effect of resistance mutations S989P V1016G and F1534C
GP00002446	GP00002446_003	para (kdr)	Courtier	para	P35500	Drosophila melanogaster	7227.FBpp0303597	Belongs to the sodium channel (TC 1.A.1.10) family. Para subfamily.	bas;bss;CG9907;Dmel\CG9907;DmNav;DmNav1;DmNa[[v]];DmNa[[V]];DmNa[[v]]1;l(1)14Da;l(1)ESHS48;lincRNA.S9469;Nav1;Ocd;olfD;par;sbl;sbl-1;Shu;Shudderer	GO:0005509;GO:0005244;GO:0005248;GO:0005272	GO:0005887;GO:0001518	GO:0045433;GO:0001666;GO:0009612;GO:0034765;GO:0035725;GO:0007638;GO:0060078		Physiology	Xenobiotic resistance (insecticide)	Aedes aegypti	Aedes aegypti - resistant from Thailand	7159	Aedes aegypti	yellow fever mosquito	species	cellular organisms; Eukaryota; Opisthokonta; Metazoa; Eumetazoa; Bilateria; Protostomia; Ecdysozoa; Panarthropoda; Arthropoda; Mandibulata; Pancrustacea; Hexapoda; Insecta; Dicondylia; Pterygota; Neoptera; Holometabola; Diptera; Nematocera; Culicomorpha; Culicoidea; Culicidae; Culicinae; Aedini; Aedes; Stegomyia	0		7159	Aedes aegypti	yellow fever mosquito	species	cellular organisms; Eukaryota; Opisthokonta; Metazoa; Eumetazoa; Bilateria; Protostomia; Ecdysozoa; Panarthropoda; Arthropoda; Mandibulata; Pancrustacea; Hexapoda; Insecta; Dicondylia; Pterygota; Neoptera; Holometabola; Diptera; Nematocera; Culicomorpha; Culicoidea; Culicidae; Culicinae; Aedini; Aedes; Stegomyia	0		Taxon A	Intraspecific	Candidate Gene	F1534C	Coding	No	Nonsynonymous				Phe	1534	Cys	SNP			Additive effect of knockdown resistance mutations; S989P; V1016G and F1534C; in a heterozygous genotype conferring pyrethroid resistance in Aedes aegypti in Thailand.	Mutation in the voltage-gated sodium channel gene that results in knockdown resistance (kdr); is a major mechanism of pyrethroid resistance in several mosquito species. In Aedes aegypti; V1016G (occurring with and without S989P) and F1534C mutations are common and widely distributed throughout Asia. The G1016 allele is known to be associated with resistance to type I and II pyrethroids. The C1534 allele is primarily associated with resistance to type I pyrethroids and is known to be a recessive allele in conferring kdr. We performed crossing experiments using a P989 + G1016 homozygous mutant strain (UPK-R); a C1534 homozygous mutant strain (PMD-R) and a pyrethroid susceptible strain (PMD) to determine the insecticide susceptibility of different genotypic hybrids. Allele-specific PCR methods were used to confirm the genotypes. Metabolic resistance caused by oxidative enzymes and esterase enzymes was ruled out by the addition of piperonyl butoxide (PBO) and bis(4-nitrophenyl)-phosphate; BNPP); respectively. The median lethal concentration (LC50) of deltamethrin susceptibility of a S/P989 + V/G1016 + F/F1534 double heterozygous hybrid from the UPK-R × PMD cross was 0.57 (95 % CI: 0.51-0.63) μgl(-1); which was about 12-fold lower than for UPK-R; 6.98 (6.10-8.04) μgl(-1); and only about 4-fold greater than the susceptible PMD; 0.13 (0.12-0.15) μgl(-1). This resistance returned to 0.08 (0.07-0.09) μgl(-1) on the addition of PBO suggesting that the P989 + G1016 kdr alleles are recessive. The LC50 of the S/P989 + V/G1016 + F/C1534 triple heterozygous hybrid was 3.58 (3.21-3.95) μgl(-1); which was intermediate between that of the homozygous mutant genotypes; being 2-fold higher than the C1534 homozygote and 2-fold lower than the P989 + G1016 homozygote. These minor differences and the high LC50 values of the triple mutated heterozygote indicate there is some degree of functional equivalence of the P989 + G1016 and C1534 alleles in the heterozygote. Addition of PBO decreased the LC50 values by 2-fold; from 3.58 (3.21-3.95) to 1.52 (1.35-1.73) μgl(-1); suggesting that oxidase enzymes play a partial role in resistance. The results are consistent with the median lethal time (LT50) of the triple mutated heterozygote against 0.05 % deltamethrin paper. An adult susceptibility test also revealed that the triple mutated heterozygote was resistant to deltamethrin and permethrin. The combination of the three kdr alleles in the triple mutated heterozygote; S/P989 + V/G1016 + F/C1534; confers high resistance to pyrethroids. This heterozygous form is common in Ae. aegypti populations throughout Thailand and may have an adverse effect on the efficacy of a mosquito control program using insecticide-based approaches.	2016	27460671	27742355	Additive effect of resistance mutations S989P V1016G and F1534C
GP00002447	GP00002447_001	para (kdr)	Courtier	para	P35500	Drosophila melanogaster	7227.FBpp0303597	Belongs to the sodium channel (TC 1.A.1.10) family. Para subfamily.	bas;bss;CG9907;Dmel\CG9907;DmNav;DmNav1;DmNa[[v]];DmNa[[V]];DmNa[[v]]1;l(1)14Da;l(1)ESHS48;lincRNA.S9469;Nav1;Ocd;olfD;par;sbl;sbl-1;Shu;Shudderer	GO:0005509;GO:0005244;GO:0005248;GO:0005272	GO:0005887;GO:0001518	GO:0045433;GO:0001666;GO:0009612;GO:0034765;GO:0035725;GO:0007638;GO:0060078		Physiology	Xenobiotic resistance (insecticide)	Aedes albopictus	Aedes albopictus - resistant from Singapore	7160	Aedes albopictus	Asian tiger mosquito	species	cellular organisms; Eukaryota; Opisthokonta; Metazoa; Eumetazoa; Bilateria; Protostomia; Ecdysozoa; Panarthropoda; Arthropoda; Mandibulata; Pancrustacea; Hexapoda; Insecta; Dicondylia; Pterygota; Neoptera; Endopterygota; Diptera; Nematocera; Culicomorpha; Culicoidea; Culicidae; Culicinae; Aedini; Aedes; Stegomyia	0		7160	Aedes albopictus	Asian tiger mosquito	species	cellular organisms; Eukaryota; Opisthokonta; Metazoa; Eumetazoa; Bilateria; Protostomia; Ecdysozoa; Panarthropoda; Arthropoda; Mandibulata; Pancrustacea; Hexapoda; Insecta; Dicondylia; Pterygota; Neoptera; Endopterygota; Diptera; Nematocera; Culicomorpha; Culicoidea; Culicidae; Culicinae; Aedini; Aedes; Stegomyia	0		Taxon A	Intraspecific	Candidate Gene	F1534C	Coding	No	Nonsynonymous				Phe	1534	Cys	SNP			First detection of a putative knockdown resistance gene in major mosquito vector; Aedes albopictus.	The Asian tiger mosquito; Aedes albopictus (Skuse); is the major vector of Chikungunya fever and the secondary vector of dengue fever. We collected Ae. albopictus from Singapore and performed genotyping assay to detect mutations of the voltage-gated sodium channel; which is the target site of pyrethroid insecticides. We detected an amino acid substitution; F1534C; which is suspected to confer knockdown resistance (kdr) to pyrethroid insecticides. Of the collected mosquitoes; 53.8% were homozygous for this mutation; and the allele frequency of this mutation was estimated to be 73.1%. No kdr mutation was detected in the 5 other loci of domains II and IV. This is the first evidence for the presence of the kdr gene in Ae. albopictus; and our findings highlight the need for studying the global distribution of this allele in this important vector insect.	2011	21617306	27742355
GP00002469	GP00002469_001	para (kdr)	Courtier	para	P35500	Drosophila melanogaster	7227.FBpp0303597	Belongs to the sodium channel (TC 1.A.1.10) family. Para subfamily.	bas;bss;CG9907;Dmel\CG9907;DmNav;DmNav1;DmNa[[v]];DmNa[[V]];DmNa[[v]]1;l(1)14Da;l(1)ESHS48;lincRNA.S9469;Nav1;Ocd;olfD;par;sbl;sbl-1;Shu;Shudderer	GO:0005509;GO:0005244;GO:0005248;GO:0005272	GO:0005887;GO:0001518	GO:0045433;GO:0001666;GO:0009612;GO:0034765;GO:0035725;GO:0007638;GO:0060078		Physiology	Xenobiotic resistance (insecticide)	Phlebotomus argentipes susceptible	Phlebotomus argentipes resistant	94469	Phlebotomus argentipes		species	cellular organisms; Eukaryota; Opisthokonta; Metazoa; Eumetazoa; Bilateria; Protostomia; Ecdysozoa; Panarthropoda; Arthropoda; Mandibulata; Pancrustacea; Hexapoda; Insecta; Dicondylia; Pterygota; Neoptera; Endopterygota; Diptera; Nematocera; Psychodomorpha; Psychodoidea; Psychodidae; Phlebotominae; Phlebotomus; Euphlebotomus	0		94469	Phlebotomus argentipes		species	cellular organisms; Eukaryota; Opisthokonta; Metazoa; Eumetazoa; Bilateria; Protostomia; Ecdysozoa; Panarthropoda; Arthropoda; Mandibulata; Pancrustacea; Hexapoda; Insecta; Dicondylia; Pterygota; Neoptera; Endopterygota; Diptera; Nematocera; Psychodomorpha; Psychodoidea; Psychodidae; Phlebotominae; Phlebotomus; Euphlebotomus	0		Taxon A	Intraspecific	Candidate Gene	L1014S	Coding	No		TTA		TCA	Leu	1014	Ser	SNP			Chemical control and insecticide resistance status of sand fly vectors worldwide.	Phlebotomine sand flies are prominent vectors of Leishmania parasites that cause leishmaniasis; which comes second to malaria in terms of parasitic causative fatalities globally. In the absence of human vaccines; sand fly chemical-based vector control is a key component of leishmaniasis control efforts. We performed a literature review on the current interventions; primarily; insecticide-based used for sand fly control; as well as the global insecticide resistance (IR) status of the main sand fly vector species. Indoor insecticidal interventions; such as residual spraying and treated bed nets are the most widely deployed; while several alternative control strategies are also used in certain settings and/or are under evaluation. IR has been sporadically detected in sand flies in India and other regions; using non-standardized diagnostic bioassays. Molecular studies are limited to monitoring of known pyrethroid resistance mutations (kdr); which are present at high frequencies in certain regions. As the leishmaniasis burden remains a major problem at a global scale; evidence-based rational use of insecticidal interventions is required to meet public health demands. Standardized bioassays and molecular markers are a prerequisite for this task; albeit are lagging behind. Experiences from other disease vectors underscore the need for the implementation of appropriate IR management (IRM) programs; in the framework of integrated vector management (IVM). The implementation of alternative strategies seems context- and case-specific; with key eco-epidemiological parameters yet to be investigated. New biotechnology-based control approaches might also come into play in the near future to further reinforce sand fly/leishmaniasis control efforts.	2021	34383751
GP00002470	GP00002470_001	para (kdr)	Courtier	para	P35500	Drosophila melanogaster	7227.FBpp0303597	Belongs to the sodium channel (TC 1.A.1.10) family. Para subfamily.	bas;bss;CG9907;Dmel\CG9907;DmNav;DmNav1;DmNa[[v]];DmNa[[V]];DmNa[[v]]1;l(1)14Da;l(1)ESHS48;lincRNA.S9469;Nav1;Ocd;olfD;par;sbl;sbl-1;Shu;Shudderer	GO:0005509;GO:0005244;GO:0005248;GO:0005272	GO:0005887;GO:0001518	GO:0045433;GO:0001666;GO:0009612;GO:0034765;GO:0035725;GO:0007638;GO:0060078		Physiology	Xenobiotic resistance (insecticide)	Phlebotomus argentipes susceptible	Phlebotomus argentipes resistant	94469	Phlebotomus argentipes		species	cellular organisms; Eukaryota; Opisthokonta; Metazoa; Eumetazoa; Bilateria; Protostomia; Ecdysozoa; Panarthropoda; Arthropoda; Mandibulata; Pancrustacea; Hexapoda; Insecta; Dicondylia; Pterygota; Neoptera; Endopterygota; Diptera; Nematocera; Psychodomorpha; Psychodoidea; Psychodidae; Phlebotominae; Phlebotomus; Euphlebotomus	0		94469	Phlebotomus argentipes		species	cellular organisms; Eukaryota; Opisthokonta; Metazoa; Eumetazoa; Bilateria; Protostomia; Ecdysozoa; Panarthropoda; Arthropoda; Mandibulata; Pancrustacea; Hexapoda; Insecta; Dicondylia; Pterygota; Neoptera; Endopterygota; Diptera; Nematocera; Psychodomorpha; Psychodoidea; Psychodidae; Phlebotominae; Phlebotomus; Euphlebotomus	0		Taxon A	Intraspecific	Candidate Gene	L1014F	Coding	No		TTR		TTY	Leu	1014	Phe	SNP			Chemical control and insecticide resistance status of sand fly vectors worldwide.	Phlebotomine sand flies are prominent vectors of Leishmania parasites that cause leishmaniasis; which comes second to malaria in terms of parasitic causative fatalities globally. In the absence of human vaccines; sand fly chemical-based vector control is a key component of leishmaniasis control efforts. We performed a literature review on the current interventions; primarily; insecticide-based used for sand fly control; as well as the global insecticide resistance (IR) status of the main sand fly vector species. Indoor insecticidal interventions; such as residual spraying and treated bed nets are the most widely deployed; while several alternative control strategies are also used in certain settings and/or are under evaluation. IR has been sporadically detected in sand flies in India and other regions; using non-standardized diagnostic bioassays. Molecular studies are limited to monitoring of known pyrethroid resistance mutations (kdr); which are present at high frequencies in certain regions. As the leishmaniasis burden remains a major problem at a global scale; evidence-based rational use of insecticidal interventions is required to meet public health demands. Standardized bioassays and molecular markers are a prerequisite for this task; albeit are lagging behind. Experiences from other disease vectors underscore the need for the implementation of appropriate IR management (IRM) programs; in the framework of integrated vector management (IVM). The implementation of alternative strategies seems context- and case-specific; with key eco-epidemiological parameters yet to be investigated. New biotechnology-based control approaches might also come into play in the near future to further reinforce sand fly/leishmaniasis control efforts.	2021	34383751
GP00002486	GP00002486_001	para (kdr)	Courtier	para	P35500	Drosophila melanogaster	7227.FBpp0303597	Belongs to the sodium channel (TC 1.A.1.10) family. Para subfamily.	bas;bss;CG9907;Dmel\CG9907;DmNav;DmNav1;DmNa[[v]];DmNa[[V]];DmNa[[v]]1;l(1)14Da;l(1)ESHS48;lincRNA.S9469;Nav1;Ocd;olfD;par;sbl;sbl-1;Shu;Shudderer	GO:0005509;GO:0005244;GO:0005248;GO:0005272	GO:0005887;GO:0001518	GO:0045433;GO:0001666;GO:0009612;GO:0034765;GO:0035725;GO:0007638;GO:0060078		Physiology	Xenobiotic resistance (insecticide)	Heliothis virescens	Heliothis virescens - resistant	7102	Heliothis virescens	tobacco budworm	species	cellular organisms; Eukaryota; Opisthokonta; Metazoa; Eumetazoa; Bilateria; Protostomia; Ecdysozoa; Panarthropoda; Arthropoda; Mandibulata; Pancrustacea; Hexapoda; Insecta; Dicondylia; Pterygota; Neoptera; Holometabola; Amphiesmenoptera; Lepidoptera; Glossata; Neolepidoptera; Heteroneura; Ditrysia; Obtectomera; Noctuoidea; Noctuidae; Heliothinae; Heliothis	0		7102	Heliothis virescens	tobacco budworm	species	cellular organisms; Eukaryota; Opisthokonta; Metazoa; Eumetazoa; Bilateria; Protostomia; Ecdysozoa; Panarthropoda; Arthropoda; Mandibulata; Pancrustacea; Hexapoda; Insecta; Dicondylia; Pterygota; Neoptera; Holometabola; Amphiesmenoptera; Lepidoptera; Glossata; Neolepidoptera; Heteroneura; Ditrysia; Obtectomera; Noctuoidea; Noctuidae; Heliothinae; Heliothis	0		Taxon A	Intraspecific	Candidate Gene	D1561V resulting from a GAC to GTC single base change and glutamic acid to glycine E1565G substitution resulting from a GAA to GGA single base change.	Coding	No	Nonsynonymous	GAC		GTC	Asp	1561	Val	SNP			Novel mutations in the para-homologous sodium channel gene associated with phenotypic expression of nerve insensitivity resistance to pyrethroids in Heliothine lepidoptera.	Coding sequences from the intracellular segment linking repeat domains III and IV of the para-homologous sodium channel gene were amplified and cloned from two species of Heliothine larvae using RT-PCR techniques. Sequence comparisons between standard laboratory susceptible and nerve insensitive strains of the tobacco budworm (Heliothis virescens) and the cotton bollworm (Helicoverpa armigera) identified two mutations. These were an aspartic acid (GAC) to valine (GTC) and a glutamic acid (GAA) to glycine (GGA) mutation. PCR and sequencing was undertaken only on individuals that were demonstrated to be phenotypically nerve insensitive or susceptible to pyrethroids using a neurophysiological technique. The finding of identical mutations across two species suggests that they may be implicated in resistance.	1998	9535164
GP00002486	GP00002486_002	para (kdr)	Courtier	para	P35500	Drosophila melanogaster	7227.FBpp0303597	Belongs to the sodium channel (TC 1.A.1.10) family. Para subfamily.	bas;bss;CG9907;Dmel\CG9907;DmNav;DmNav1;DmNa[[v]];DmNa[[V]];DmNa[[v]]1;l(1)14Da;l(1)ESHS48;lincRNA.S9469;Nav1;Ocd;olfD;par;sbl;sbl-1;Shu;Shudderer	GO:0005509;GO:0005244;GO:0005248;GO:0005272	GO:0005887;GO:0001518	GO:0045433;GO:0001666;GO:0009612;GO:0034765;GO:0035725;GO:0007638;GO:0060078		Physiology	Xenobiotic resistance (insecticide)	Heliothis virescens	Heliothis virescens - resistant	7102	Heliothis virescens	tobacco budworm	species	cellular organisms; Eukaryota; Opisthokonta; Metazoa; Eumetazoa; Bilateria; Protostomia; Ecdysozoa; Panarthropoda; Arthropoda; Mandibulata; Pancrustacea; Hexapoda; Insecta; Dicondylia; Pterygota; Neoptera; Holometabola; Amphiesmenoptera; Lepidoptera; Glossata; Neolepidoptera; Heteroneura; Ditrysia; Obtectomera; Noctuoidea; Noctuidae; Heliothinae; Heliothis	0		7102	Heliothis virescens	tobacco budworm	species	cellular organisms; Eukaryota; Opisthokonta; Metazoa; Eumetazoa; Bilateria; Protostomia; Ecdysozoa; Panarthropoda; Arthropoda; Mandibulata; Pancrustacea; Hexapoda; Insecta; Dicondylia; Pterygota; Neoptera; Holometabola; Amphiesmenoptera; Lepidoptera; Glossata; Neolepidoptera; Heteroneura; Ditrysia; Obtectomera; Noctuoidea; Noctuidae; Heliothinae; Heliothis	0		Taxon A	Intraspecific	Candidate Gene	D1561V resulting from a GAC to GTC single base change and glutamic acid to glycine E1565G substitution resulting from a GAA to GGA single base change.	Coding	No	Nonsynonymous	GAA		GGA	Glu	1565	Gly	SNP			Novel mutations in the para-homologous sodium channel gene associated with phenotypic expression of nerve insensitivity resistance to pyrethroids in Heliothine lepidoptera.	Coding sequences from the intracellular segment linking repeat domains III and IV of the para-homologous sodium channel gene were amplified and cloned from two species of Heliothine larvae using RT-PCR techniques. Sequence comparisons between standard laboratory susceptible and nerve insensitive strains of the tobacco budworm (Heliothis virescens) and the cotton bollworm (Helicoverpa armigera) identified two mutations. These were an aspartic acid (GAC) to valine (GTC) and a glutamic acid (GAA) to glycine (GGA) mutation. PCR and sequencing was undertaken only on individuals that were demonstrated to be phenotypically nerve insensitive or susceptible to pyrethroids using a neurophysiological technique. The finding of identical mutations across two species suggests that they may be implicated in resistance.	1998	9535164
GP00002487	GP00002487_001	para (kdr)	Courtier	para	P35500	Drosophila melanogaster	7227.FBpp0303597	Belongs to the sodium channel (TC 1.A.1.10) family. Para subfamily.	bas;bss;CG9907;Dmel\CG9907;DmNav;DmNav1;DmNa[[v]];DmNa[[V]];DmNa[[v]]1;l(1)14Da;l(1)ESHS48;lincRNA.S9469;Nav1;Ocd;olfD;par;sbl;sbl-1;Shu;Shudderer	GO:0005509;GO:0005244;GO:0005248;GO:0005272	GO:0005887;GO:0001518	GO:0045433;GO:0001666;GO:0009612;GO:0034765;GO:0035725;GO:0007638;GO:0060078		Physiology	Xenobiotic resistance (insecticide)	Helicoverpa armigera	Helicoverpa armigera - resistant	29058	Helicoverpa armigera	cotton bollworm	species	cellular organisms; Eukaryota; Opisthokonta; Metazoa; Eumetazoa; Bilateria; Protostomia; Ecdysozoa; Panarthropoda; Arthropoda; Mandibulata; Pancrustacea; Hexapoda; Insecta; Dicondylia; Pterygota; Neoptera; Holometabola; Amphiesmenoptera; Lepidoptera; Glossata; Neolepidoptera; Heteroneura; Ditrysia; Obtectomera; Noctuoidea; Noctuidae; Heliothinae; Helicoverpa	0		29058	Helicoverpa armigera	cotton bollworm	species	cellular organisms; Eukaryota; Opisthokonta; Metazoa; Eumetazoa; Bilateria; Protostomia; Ecdysozoa; Panarthropoda; Arthropoda; Mandibulata; Pancrustacea; Hexapoda; Insecta; Dicondylia; Pterygota; Neoptera; Holometabola; Amphiesmenoptera; Lepidoptera; Glossata; Neolepidoptera; Heteroneura; Ditrysia; Obtectomera; Noctuoidea; Noctuidae; Heliothinae; Helicoverpa	0		Taxon A	Intraspecific	Candidate Gene	D1561V resulting from a GAC to GTC single base change and glutamic acid to glycine E1565G substitution resulting from a GAA to GGA single base change.	Coding	No	Nonsynonymous	GAC		GTC	Asp	1561	Val	SNP			Novel mutations in the para-homologous sodium channel gene associated with phenotypic expression of nerve insensitivity resistance to pyrethroids in Heliothine lepidoptera.	Coding sequences from the intracellular segment linking repeat domains III and IV of the para-homologous sodium channel gene were amplified and cloned from two species of Heliothine larvae using RT-PCR techniques. Sequence comparisons between standard laboratory susceptible and nerve insensitive strains of the tobacco budworm (Heliothis virescens) and the cotton bollworm (Helicoverpa armigera) identified two mutations. These were an aspartic acid (GAC) to valine (GTC) and a glutamic acid (GAA) to glycine (GGA) mutation. PCR and sequencing was undertaken only on individuals that were demonstrated to be phenotypically nerve insensitive or susceptible to pyrethroids using a neurophysiological technique. The finding of identical mutations across two species suggests that they may be implicated in resistance.	1998	9535164		@Parallelism - same nucleotide changes in two pest species
GP00002487	GP00002487_002	para (kdr)	Courtier	para	P35500	Drosophila melanogaster	7227.FBpp0303597	Belongs to the sodium channel (TC 1.A.1.10) family. Para subfamily.	bas;bss;CG9907;Dmel\CG9907;DmNav;DmNav1;DmNa[[v]];DmNa[[V]];DmNa[[v]]1;l(1)14Da;l(1)ESHS48;lincRNA.S9469;Nav1;Ocd;olfD;par;sbl;sbl-1;Shu;Shudderer	GO:0005509;GO:0005244;GO:0005248;GO:0005272	GO:0005887;GO:0001518	GO:0045433;GO:0001666;GO:0009612;GO:0034765;GO:0035725;GO:0007638;GO:0060078		Physiology	Xenobiotic resistance (insecticide)	Helicoverpa armigera	Helicoverpa armigera - resistant	29058	Helicoverpa armigera	cotton bollworm	species	cellular organisms; Eukaryota; Opisthokonta; Metazoa; Eumetazoa; Bilateria; Protostomia; Ecdysozoa; Panarthropoda; Arthropoda; Mandibulata; Pancrustacea; Hexapoda; Insecta; Dicondylia; Pterygota; Neoptera; Holometabola; Amphiesmenoptera; Lepidoptera; Glossata; Neolepidoptera; Heteroneura; Ditrysia; Obtectomera; Noctuoidea; Noctuidae; Heliothinae; Helicoverpa	0		29058	Helicoverpa armigera	cotton bollworm	species	cellular organisms; Eukaryota; Opisthokonta; Metazoa; Eumetazoa; Bilateria; Protostomia; Ecdysozoa; Panarthropoda; Arthropoda; Mandibulata; Pancrustacea; Hexapoda; Insecta; Dicondylia; Pterygota; Neoptera; Holometabola; Amphiesmenoptera; Lepidoptera; Glossata; Neolepidoptera; Heteroneura; Ditrysia; Obtectomera; Noctuoidea; Noctuidae; Heliothinae; Helicoverpa	0		Taxon A	Intraspecific	Candidate Gene	D1561V resulting from a GAC to GTC single base change and glutamic acid to glycine E1565G substitution resulting from a GAA to GGA single base change.	Coding	No	Nonsynonymous	GAA		GGA	Glu	1565	Gly	SNP			Novel mutations in the para-homologous sodium channel gene associated with phenotypic expression of nerve insensitivity resistance to pyrethroids in Heliothine lepidoptera.	Coding sequences from the intracellular segment linking repeat domains III and IV of the para-homologous sodium channel gene were amplified and cloned from two species of Heliothine larvae using RT-PCR techniques. Sequence comparisons between standard laboratory susceptible and nerve insensitive strains of the tobacco budworm (Heliothis virescens) and the cotton bollworm (Helicoverpa armigera) identified two mutations. These were an aspartic acid (GAC) to valine (GTC) and a glutamic acid (GAA) to glycine (GGA) mutation. PCR and sequencing was undertaken only on individuals that were demonstrated to be phenotypically nerve insensitive or susceptible to pyrethroids using a neurophysiological technique. The finding of identical mutations across two species suggests that they may be implicated in resistance.	1998	9535164		@Parallelism - same nucleotide changes in two pest species
GP00002488	GP00002488_001	para (kdr)	Courtier	para	P35500	Drosophila melanogaster	7227.FBpp0303597	Belongs to the sodium channel (TC 1.A.1.10) family. Para subfamily.	bas;bss;CG9907;Dmel\CG9907;DmNav;DmNav1;DmNa[[v]];DmNa[[V]];DmNa[[v]]1;l(1)14Da;l(1)ESHS48;lincRNA.S9469;Nav1;Ocd;olfD;par;sbl;sbl-1;Shu;Shudderer	GO:0005509;GO:0005244;GO:0005248;GO:0005272	GO:0005887;GO:0001518	GO:0045433;GO:0001666;GO:0009612;GO:0034765;GO:0035725;GO:0007638;GO:0060078		Physiology	Xenobiotic resistance (insecticide)	Aedes aegypti	Aedes aegypti - resistant from America and Brazil	7159	Aedes aegypti	yellow fever mosquito	species	cellular organisms; Eukaryota; Opisthokonta; Metazoa; Eumetazoa; Bilateria; Protostomia; Ecdysozoa; Panarthropoda; Arthropoda; Mandibulata; Pancrustacea; Hexapoda; Insecta; Dicondylia; Pterygota; Neoptera; Holometabola; Diptera; Nematocera; Culicomorpha; Culicoidea; Culicidae; Culicinae; Aedini; Aedes; Stegomyia	0		7159	Aedes aegypti	yellow fever mosquito	species	cellular organisms; Eukaryota; Opisthokonta; Metazoa; Eumetazoa; Bilateria; Protostomia; Ecdysozoa; Panarthropoda; Arthropoda; Mandibulata; Pancrustacea; Hexapoda; Insecta; Dicondylia; Pterygota; Neoptera; Holometabola; Diptera; Nematocera; Culicomorpha; Culicoidea; Culicidae; Culicinae; Aedini; Aedes; Stegomyia	0		Taxon A	Intraspecific	Candidate Gene	The 410L+1534C allele appears to have arisen by accumulation of the 410L mutation in an individual already having the 1534C allele or by a crossover event. The F1534C occurred independently in several populations of Aedes aegypti.	Coding	No	Nonsynonymous	TCA		TGA	Phe	1534	Cys	SNP			Detection of a new pyrethroid resistance mutation (V410L) in the sodium channel of Aedes aegypti: a potential challenge for mosquito control.	The yellow fever mosquito; Aedes aegypti; particularly in Neotropical regions; is the principal vector of dengue; yellow fever; Zika and Chikungunya viruses. Pyrethroids remain one of the most used insecticides to control Aedes mosquitoes; despite the development of pyrethroid resistance in many mosquito populations worldwide. Here; we report a Brazilian strain of A. aegypti with high levels (approximately 100-60;000 fold) of resistance to both type I and type II pyrethroids. We detected two mutations (V410L and F1534C) in the sodium channel from this resistant strain. This study is the first report of the V410L mutation in mosquitoes. Alone or in combination with the F1534C mutation; the V410L mutation drastically reduced the sensitivity of mosquito sodium channels expressed in Xenopus oocytes to both type I and type II pyrethroids. The V410L mutation presents a serious challenge for the control of A. aegypti and will compromise the use of pyrethroids for the control of A. aegypti in Brazil; therefore; early monitoring of the frequency of the V410L mutation will be a key resistance management strategy to preserve the effectiveness of pyrethroid insecticides.	2017	28422157	32302303
GP00002488	GP00002488_002	para (kdr)	Courtier	para	P35500	Drosophila melanogaster	7227.FBpp0303597	Belongs to the sodium channel (TC 1.A.1.10) family. Para subfamily.	bas;bss;CG9907;Dmel\CG9907;DmNav;DmNav1;DmNa[[v]];DmNa[[V]];DmNa[[v]]1;l(1)14Da;l(1)ESHS48;lincRNA.S9469;Nav1;Ocd;olfD;par;sbl;sbl-1;Shu;Shudderer	GO:0005509;GO:0005244;GO:0005248;GO:0005272	GO:0005887;GO:0001518	GO:0045433;GO:0001666;GO:0009612;GO:0034765;GO:0035725;GO:0007638;GO:0060078		Physiology	Xenobiotic resistance (insecticide)	Aedes aegypti	Aedes aegypti - resistant from America and Brazil	7159	Aedes aegypti	yellow fever mosquito	species	cellular organisms; Eukaryota; Opisthokonta; Metazoa; Eumetazoa; Bilateria; Protostomia; Ecdysozoa; Panarthropoda; Arthropoda; Mandibulata; Pancrustacea; Hexapoda; Insecta; Dicondylia; Pterygota; Neoptera; Holometabola; Diptera; Nematocera; Culicomorpha; Culicoidea; Culicidae; Culicinae; Aedini; Aedes; Stegomyia	0		7159	Aedes aegypti	yellow fever mosquito	species	cellular organisms; Eukaryota; Opisthokonta; Metazoa; Eumetazoa; Bilateria; Protostomia; Ecdysozoa; Panarthropoda; Arthropoda; Mandibulata; Pancrustacea; Hexapoda; Insecta; Dicondylia; Pterygota; Neoptera; Holometabola; Diptera; Nematocera; Culicomorpha; Culicoidea; Culicidae; Culicinae; Aedini; Aedes; Stegomyia	0		Taxon A	Intraspecific	Candidate Gene	The 410L+1534C allele appears to have arisen by accumulation of the 410L mutation in an individual already having the 1534C allele or by a crossover event. The F1534C occurred independently in several populations of Aedes aegypti.	Coding	No	Nonsynonymous				Val	410	Leu	SNP			Detection of a new pyrethroid resistance mutation (V410L) in the sodium channel of Aedes aegypti: a potential challenge for mosquito control.	The yellow fever mosquito; Aedes aegypti; particularly in Neotropical regions; is the principal vector of dengue; yellow fever; Zika and Chikungunya viruses. Pyrethroids remain one of the most used insecticides to control Aedes mosquitoes; despite the development of pyrethroid resistance in many mosquito populations worldwide. Here; we report a Brazilian strain of A. aegypti with high levels (approximately 100-60;000 fold) of resistance to both type I and type II pyrethroids. We detected two mutations (V410L and F1534C) in the sodium channel from this resistant strain. This study is the first report of the V410L mutation in mosquitoes. Alone or in combination with the F1534C mutation; the V410L mutation drastically reduced the sensitivity of mosquito sodium channels expressed in Xenopus oocytes to both type I and type II pyrethroids. The V410L mutation presents a serious challenge for the control of A. aegypti and will compromise the use of pyrethroids for the control of A. aegypti in Brazil; therefore; early monitoring of the frequency of the V410L mutation will be a key resistance management strategy to preserve the effectiveness of pyrethroid insecticides.	2017	28422157	32302303
GP00002489	GP00002489_001	para (kdr)	Courtier	para	P35500	Drosophila melanogaster	7227.FBpp0303597	Belongs to the sodium channel (TC 1.A.1.10) family. Para subfamily.	bas;bss;CG9907;Dmel\CG9907;DmNav;DmNav1;DmNa[[v]];DmNa[[V]];DmNa[[v]]1;l(1)14Da;l(1)ESHS48;lincRNA.S9469;Nav1;Ocd;olfD;par;sbl;sbl-1;Shu;Shudderer	GO:0005509;GO:0005244;GO:0005248;GO:0005272	GO:0005887;GO:0001518	GO:0045433;GO:0001666;GO:0009612;GO:0034765;GO:0035725;GO:0007638;GO:0060078		Physiology	Xenobiotic resistance (insecticide)	Culex quinquefasciatus	Culex quinquefasciatus - resistant	7176	Culex quinquefasciatus	southern house mosquito	species	cellular organisms; Eukaryota; Opisthokonta; Metazoa; Eumetazoa; Bilateria; Protostomia; Ecdysozoa; Panarthropoda; Arthropoda; Mandibulata; Pancrustacea; Hexapoda; Insecta; Dicondylia; Pterygota; Neoptera; Holometabola; Diptera; Nematocera; Culicomorpha; Culicoidea; Culicidae; Culicinae; Culicini; Culex; Culex; Culex pipiens complex	0		7176	Culex quinquefasciatus	southern house mosquito	species	cellular organisms; Eukaryota; Opisthokonta; Metazoa; Eumetazoa; Bilateria; Protostomia; Ecdysozoa; Panarthropoda; Arthropoda; Mandibulata; Pancrustacea; Hexapoda; Insecta; Dicondylia; Pterygota; Neoptera; Holometabola; Diptera; Nematocera; Culicomorpha; Culicoidea; Culicidae; Culicinae; Culicini; Culex; Culex; Culex pipiens complex	0		Taxon A	Intraspecific	Candidate Gene	3 nonsynonymous A(109)S L(982)F and W(1573)R) and 6 synonymous L(852) G(891) A(1241) D(1245) P(1249) and G(1733)) mutations were identified. The co-existence of all 9 mutations and their homozygousity were found to be important factors for high levels of resistance.	Coding	No	Nonsynonymous							SNP			Evolutionary adaptation of the amino acid and codon usage of the mosquito sodium channel following insecticide selection in the field mosquitoes.	Target site insensitivity resulting from point mutations within the voltage-gated sodium channel of the insect nervous system is known to be of primary importance in the development of resistance to pyrethroid insecticides. This study shifts current research paradigms by conducting; for the first time; a global analysis of all the naturally occurring mutations; both nonsynonymous and synonymous mutations; as well as mutation combinations in the entire mosquito sodium channel of Culex quinquefasciatus and analyzing their evolutionary and heritable feature and roles in insecticide resistance. Through a systematic analysis of comparing nucleotide polymorphisms in the entire sodium channel cDNAs of individuals between susceptible and resistant mosquito strains; between field parental mosquitoes and their permethrin selected offspring; and among different mosquito groups categorized by their levels of tolerance to specific permethrin concentrations within and among the mosquito strains of the field parental strains and their permethrin selected offspring; 3 nonsynonymous (A(109)S; L(982)F; and W(1573)R) and 6 synonymous (L(852); G(891); A(1241); D(1245); P(1249); and G(1733)) mutations were identified. The co-existence of all 9 mutations; both nonsynonymous and synonymous; and their homozygousity were found to be important factors for high levels of resistance. Our study; for the first time; provide a strong case demonstrating the co-existence of both nonsynonymous and synonymous mutations in the sodium channel of resistant mosquitoes in response to insecticide resistance and the inheritance of these mutations in the offspring of field mosquito strains following insecticide selection.	2012	23082181
GP00002490	GP00002490_001	para (kdr)	Courtier	para	P35500	Drosophila melanogaster	7227.FBpp0303597	Belongs to the sodium channel (TC 1.A.1.10) family. Para subfamily.	bas;bss;CG9907;Dmel\CG9907;DmNav;DmNav1;DmNa[[v]];DmNa[[V]];DmNa[[v]]1;l(1)14Da;l(1)ESHS48;lincRNA.S9469;Nav1;Ocd;olfD;par;sbl;sbl-1;Shu;Shudderer	GO:0005509;GO:0005244;GO:0005248;GO:0005272	GO:0005887;GO:0001518	GO:0045433;GO:0001666;GO:0009612;GO:0034765;GO:0035725;GO:0007638;GO:0060078		Physiology	Xenobiotic resistance (insecticide)	Aphis gossypii	Aphis gossypii - resistant	80765	Aphis gossypii	cotton aphid	species	cellular organisms; Eukaryota; Opisthokonta; Metazoa; Eumetazoa; Bilateria; Protostomia; Ecdysozoa; Panarthropoda; Arthropoda; Mandibulata; Pancrustacea; Hexapoda; Insecta; Dicondylia; Pterygota; Neoptera; Paraneoptera; Hemiptera; Sternorrhyncha; Aphidomorpha; Aphidoidea; Aphididae; Aphidinae; Aphidini; Aphis; Aphis	0		80765	Aphis gossypii	cotton aphid	species	cellular organisms; Eukaryota; Opisthokonta; Metazoa; Eumetazoa; Bilateria; Protostomia; Ecdysozoa; Panarthropoda; Arthropoda; Mandibulata; Pancrustacea; Hexapoda; Insecta; Dicondylia; Pterygota; Neoptera; Paraneoptera; Hemiptera; Sternorrhyncha; Aphidomorpha; Aphidoidea; Aphididae; Aphidinae; Aphidini; Aphis; Aphis	0		Taxon A	Intraspecific	Candidate Gene	L1014F	Coding	No	Nonsynonymous							SNP			Detection of kdr pyrethroid resistance in the cotton aphid; Aphis gossypii (Hemiptera: Aphididae); using a PCR-RFLP assay		2012	00000000.000028	33518055;24704279
GP00002494	GP00002494_001	para (kdr)	Courtier	para	P35500	Drosophila melanogaster	7227.FBpp0303597	Belongs to the sodium channel (TC 1.A.1.10) family. Para subfamily.	bas;bss;CG9907;Dmel\CG9907;DmNav;DmNav1;DmNa[[v]];DmNa[[V]];DmNa[[v]]1;l(1)14Da;l(1)ESHS48;lincRNA.S9469;Nav1;Ocd;olfD;par;sbl;sbl-1;Shu;Shudderer	GO:0005509;GO:0005244;GO:0005248;GO:0005272	GO:0005887;GO:0001518	GO:0045433;GO:0001666;GO:0009612;GO:0034765;GO:0035725;GO:0007638;GO:0060078		Physiology	Xenobiotic resistance (insecticide)	Liriomyza huidobrensis	Liriomyza huidobrensis - resistant	127405	Liriomyza huidobrensis	pea leafminer	species	cellular organisms; Eukaryota; Opisthokonta; Metazoa; Eumetazoa; Bilateria; Protostomia; Ecdysozoa; Panarthropoda; Arthropoda; Mandibulata; Pancrustacea; Hexapoda; Insecta; Dicondylia; Pterygota; Neoptera; Endopterygota; Diptera; Brachycera; Muscomorpha; Eremoneura; Cyclorrhapha; Schizophora; Acalyptratae; Opomyzoidea; Agromyzidae; Phytomyzinae; Liriomyza	0		127405	Liriomyza huidobrensis	pea leafminer	species	cellular organisms; Eukaryota; Opisthokonta; Metazoa; Eumetazoa; Bilateria; Protostomia; Ecdysozoa; Panarthropoda; Arthropoda; Mandibulata; Pancrustacea; Hexapoda; Insecta; Dicondylia; Pterygota; Neoptera; Endopterygota; Diptera; Brachycera; Muscomorpha; Eremoneura; Cyclorrhapha; Schizophora; Acalyptratae; Opomyzoidea; Agromyzidae; Phytomyzinae; Liriomyza	0		Taxon A	Intraspecific	Candidate Gene	M918T+L1014F	Coding	No	Nonsynonymous				Met	918	Thr	SNP			DDT; pyrethrins; pyrethroids and insect sodium channels.	The long term use of many insecticides is continually threatened by the ability of insects to evolve resistance mechanisms that render the chemicals ineffective. Such resistance poses a serious threat to insect pest control both in the UK and worldwide. Resistance may result from either an increase in the ability of the insect to detoxify the insecticide or by changes in the target protein with which the insecticide interacts. DDT; the pyrethrins and the synthetic pyrethroids (the latter currently accounting for around 17% of the world insecticide market); act on the voltage-gated sodium channel proteins found in insect nerve cell membranes. The correct functioning of these channels is essential for normal transmission of nerve impulses and this process is disrupted by binding of the insecticides; leading to paralysis and eventual death. Some insect pest populations have evolved modifications of the sodium channel protein which prevent the binding of the insecticide and result in the insect developing resistance. Here we review some of the work (done at Rothamsted Research and elsewhere) that has led to the identification of specific residues on the sodium channel that may constitute the DDT and pyrethroid binding sites.	2007	17487686
GP00002494	GP00002494_002	para (kdr)	Courtier	para	P35500	Drosophila melanogaster	7227.FBpp0303597	Belongs to the sodium channel (TC 1.A.1.10) family. Para subfamily.	bas;bss;CG9907;Dmel\CG9907;DmNav;DmNav1;DmNa[[v]];DmNa[[V]];DmNa[[v]]1;l(1)14Da;l(1)ESHS48;lincRNA.S9469;Nav1;Ocd;olfD;par;sbl;sbl-1;Shu;Shudderer	GO:0005509;GO:0005244;GO:0005248;GO:0005272	GO:0005887;GO:0001518	GO:0045433;GO:0001666;GO:0009612;GO:0034765;GO:0035725;GO:0007638;GO:0060078		Physiology	Xenobiotic resistance (insecticide)	Liriomyza huidobrensis	Liriomyza huidobrensis - resistant	127405	Liriomyza huidobrensis	pea leafminer	species	cellular organisms; Eukaryota; Opisthokonta; Metazoa; Eumetazoa; Bilateria; Protostomia; Ecdysozoa; Panarthropoda; Arthropoda; Mandibulata; Pancrustacea; Hexapoda; Insecta; Dicondylia; Pterygota; Neoptera; Endopterygota; Diptera; Brachycera; Muscomorpha; Eremoneura; Cyclorrhapha; Schizophora; Acalyptratae; Opomyzoidea; Agromyzidae; Phytomyzinae; Liriomyza	0		127405	Liriomyza huidobrensis	pea leafminer	species	cellular organisms; Eukaryota; Opisthokonta; Metazoa; Eumetazoa; Bilateria; Protostomia; Ecdysozoa; Panarthropoda; Arthropoda; Mandibulata; Pancrustacea; Hexapoda; Insecta; Dicondylia; Pterygota; Neoptera; Endopterygota; Diptera; Brachycera; Muscomorpha; Eremoneura; Cyclorrhapha; Schizophora; Acalyptratae; Opomyzoidea; Agromyzidae; Phytomyzinae; Liriomyza	0		Taxon A	Intraspecific	Candidate Gene	M918T+L1014F	Coding	No	Nonsynonymous				Leu	1014	Phe	SNP			DDT; pyrethrins; pyrethroids and insect sodium channels.	The long term use of many insecticides is continually threatened by the ability of insects to evolve resistance mechanisms that render the chemicals ineffective. Such resistance poses a serious threat to insect pest control both in the UK and worldwide. Resistance may result from either an increase in the ability of the insect to detoxify the insecticide or by changes in the target protein with which the insecticide interacts. DDT; the pyrethrins and the synthetic pyrethroids (the latter currently accounting for around 17% of the world insecticide market); act on the voltage-gated sodium channel proteins found in insect nerve cell membranes. The correct functioning of these channels is essential for normal transmission of nerve impulses and this process is disrupted by binding of the insecticides; leading to paralysis and eventual death. Some insect pest populations have evolved modifications of the sodium channel protein which prevent the binding of the insecticide and result in the insect developing resistance. Here we review some of the work (done at Rothamsted Research and elsewhere) that has led to the identification of specific residues on the sodium channel that may constitute the DDT and pyrethroid binding sites.	2007	17487686
GP00002495	GP00002495_001	para (kdr)	Courtier	para	P35500	Drosophila melanogaster	7227.FBpp0303597	Belongs to the sodium channel (TC 1.A.1.10) family. Para subfamily.	bas;bss;CG9907;Dmel\CG9907;DmNav;DmNav1;DmNa[[v]];DmNa[[V]];DmNa[[v]]1;l(1)14Da;l(1)ESHS48;lincRNA.S9469;Nav1;Ocd;olfD;par;sbl;sbl-1;Shu;Shudderer	GO:0005509;GO:0005244;GO:0005248;GO:0005272	GO:0005887;GO:0001518	GO:0045433;GO:0001666;GO:0009612;GO:0034765;GO:0035725;GO:0007638;GO:0060078		Physiology	Xenobiotic resistance (insecticide)	Liriomyza sativae	Liriomyza sativae - resistant	127406	Liriomyza sativae	vegetable leafminer	species	cellular organisms; Eukaryota; Opisthokonta; Metazoa; Eumetazoa; Bilateria; Protostomia; Ecdysozoa; Panarthropoda; Arthropoda; Mandibulata; Pancrustacea; Hexapoda; Insecta; Dicondylia; Pterygota; Neoptera; Endopterygota; Diptera; Brachycera; Muscomorpha; Eremoneura; Cyclorrhapha; Schizophora; Acalyptratae; Opomyzoidea; Agromyzidae; Phytomyzinae; Liriomyza	0		127406	Liriomyza sativae	vegetable leafminer	species	cellular organisms; Eukaryota; Opisthokonta; Metazoa; Eumetazoa; Bilateria; Protostomia; Ecdysozoa; Panarthropoda; Arthropoda; Mandibulata; Pancrustacea; Hexapoda; Insecta; Dicondylia; Pterygota; Neoptera; Endopterygota; Diptera; Brachycera; Muscomorpha; Eremoneura; Cyclorrhapha; Schizophora; Acalyptratae; Opomyzoidea; Agromyzidae; Phytomyzinae; Liriomyza	0		Taxon A	Intraspecific	Candidate Gene	L1014F	Coding	No	Nonsynonymous				Leu	1014	Phe	SNP			DDT; pyrethrins; pyrethroids and insect sodium channels.	The long term use of many insecticides is continually threatened by the ability of insects to evolve resistance mechanisms that render the chemicals ineffective. Such resistance poses a serious threat to insect pest control both in the UK and worldwide. Resistance may result from either an increase in the ability of the insect to detoxify the insecticide or by changes in the target protein with which the insecticide interacts. DDT; the pyrethrins and the synthetic pyrethroids (the latter currently accounting for around 17% of the world insecticide market); act on the voltage-gated sodium channel proteins found in insect nerve cell membranes. The correct functioning of these channels is essential for normal transmission of nerve impulses and this process is disrupted by binding of the insecticides; leading to paralysis and eventual death. Some insect pest populations have evolved modifications of the sodium channel protein which prevent the binding of the insecticide and result in the insect developing resistance. Here we review some of the work (done at Rothamsted Research and elsewhere) that has led to the identification of specific residues on the sodium channel that may constitute the DDT and pyrethroid binding sites.	2007	17487686
GP00002496	GP00002496_001	para (kdr)	Courtier	para	P35500	Drosophila melanogaster	7227.FBpp0303597	Belongs to the sodium channel (TC 1.A.1.10) family. Para subfamily.	bas;bss;CG9907;Dmel\CG9907;DmNav;DmNav1;DmNa[[v]];DmNa[[V]];DmNa[[v]]1;l(1)14Da;l(1)ESHS48;lincRNA.S9469;Nav1;Ocd;olfD;par;sbl;sbl-1;Shu;Shudderer	GO:0005509;GO:0005244;GO:0005248;GO:0005272	GO:0005887;GO:0001518	GO:0045433;GO:0001666;GO:0009612;GO:0034765;GO:0035725;GO:0007638;GO:0060078		Physiology	Xenobiotic resistance (insecticide)	Thrips tabaci	Thrips tabaci - resistant	161014	Thrips tabaci		species	cellular organisms; Eukaryota; Opisthokonta; Metazoa; Eumetazoa; Bilateria; Protostomia; Ecdysozoa; Panarthropoda; Arthropoda; Mandibulata; Pancrustacea; Hexapoda; Insecta; Dicondylia; Pterygota; Neoptera; Paraneoptera; Thysanoptera; Terebrantia; Thripoidea; Thripidae; Thripinae; Thrips	0		161014	Thrips tabaci		species	cellular organisms; Eukaryota; Opisthokonta; Metazoa; Eumetazoa; Bilateria; Protostomia; Ecdysozoa; Panarthropoda; Arthropoda; Mandibulata; Pancrustacea; Hexapoda; Insecta; Dicondylia; Pterygota; Neoptera; Paraneoptera; Thysanoptera; Terebrantia; Thripoidea; Thripidae; Thripinae; Thrips	0		Taxon A	Intraspecific	Candidate Gene	M918T+L1014F	Coding	No	Nonsynonymous				Met	918	Thr	SNP			Identification of three point mutations on the sodium channel gene in pyrethroid-resistant Thrips tabaci (Thysanoptera: Thripidae).	In the onion thrips; Thrips tabaci Lindeman (Thysanoptera: Thripidae); the development of resistance to pyrethroid insecticides has become a problem worldwide. To identify this species' resistance mechanism; we analyzed partial nucleotides and deduced the amino acid sequences of the para-orthologous sodium channel gene by using 10 Japanese strains of T. tabaci that have a variety of susceptibility levels to pyrethroids. Six nucleotide substitutions were found in their cDNA sequences. Three of these create amino acid substitutions; M918T; T929I; and L1014F; which are well known to be associated with knockdown resistance in some pest insects. In the five highly resistant strains; two mutations; M918T and L1014F; were always detected with wild-type sequences; suggesting that these strains have both mutations heterozygously. A moderately resistant strain was homozygous for the T929I mutation. This is the first report to identify these three major mutations within the same species.	2009	20069860
GP00002496	GP00002496_002	para (kdr)	Courtier	para	P35500	Drosophila melanogaster	7227.FBpp0303597	Belongs to the sodium channel (TC 1.A.1.10) family. Para subfamily.	bas;bss;CG9907;Dmel\CG9907;DmNav;DmNav1;DmNa[[v]];DmNa[[V]];DmNa[[v]]1;l(1)14Da;l(1)ESHS48;lincRNA.S9469;Nav1;Ocd;olfD;par;sbl;sbl-1;Shu;Shudderer	GO:0005509;GO:0005244;GO:0005248;GO:0005272	GO:0005887;GO:0001518	GO:0045433;GO:0001666;GO:0009612;GO:0034765;GO:0035725;GO:0007638;GO:0060078		Physiology	Xenobiotic resistance (insecticide)	Thrips tabaci	Thrips tabaci - resistant	161014	Thrips tabaci		species	cellular organisms; Eukaryota; Opisthokonta; Metazoa; Eumetazoa; Bilateria; Protostomia; Ecdysozoa; Panarthropoda; Arthropoda; Mandibulata; Pancrustacea; Hexapoda; Insecta; Dicondylia; Pterygota; Neoptera; Paraneoptera; Thysanoptera; Terebrantia; Thripoidea; Thripidae; Thripinae; Thrips	0		161014	Thrips tabaci		species	cellular organisms; Eukaryota; Opisthokonta; Metazoa; Eumetazoa; Bilateria; Protostomia; Ecdysozoa; Panarthropoda; Arthropoda; Mandibulata; Pancrustacea; Hexapoda; Insecta; Dicondylia; Pterygota; Neoptera; Paraneoptera; Thysanoptera; Terebrantia; Thripoidea; Thripidae; Thripinae; Thrips	0		Taxon A	Intraspecific	Candidate Gene	M918T+L1014F	Coding	No	Nonsynonymous				Leu	1014	Phe	SNP			Identification of three point mutations on the sodium channel gene in pyrethroid-resistant Thrips tabaci (Thysanoptera: Thripidae).	In the onion thrips; Thrips tabaci Lindeman (Thysanoptera: Thripidae); the development of resistance to pyrethroid insecticides has become a problem worldwide. To identify this species' resistance mechanism; we analyzed partial nucleotides and deduced the amino acid sequences of the para-orthologous sodium channel gene by using 10 Japanese strains of T. tabaci that have a variety of susceptibility levels to pyrethroids. Six nucleotide substitutions were found in their cDNA sequences. Three of these create amino acid substitutions; M918T; T929I; and L1014F; which are well known to be associated with knockdown resistance in some pest insects. In the five highly resistant strains; two mutations; M918T and L1014F; were always detected with wild-type sequences; suggesting that these strains have both mutations heterozygously. A moderately resistant strain was homozygous for the T929I mutation. This is the first report to identify these three major mutations within the same species.	2009	20069860
GP00002497	GP00002497_001	para (kdr)	Courtier	para	P35500	Drosophila melanogaster	7227.FBpp0303597	Belongs to the sodium channel (TC 1.A.1.10) family. Para subfamily.	bas;bss;CG9907;Dmel\CG9907;DmNav;DmNav1;DmNa[[v]];DmNa[[V]];DmNa[[v]]1;l(1)14Da;l(1)ESHS48;lincRNA.S9469;Nav1;Ocd;olfD;par;sbl;sbl-1;Shu;Shudderer	GO:0005509;GO:0005244;GO:0005248;GO:0005272	GO:0005887;GO:0001518	GO:0045433;GO:0001666;GO:0009612;GO:0034765;GO:0035725;GO:0007638;GO:0060078		Physiology	Xenobiotic resistance (insecticide)	Thrips tabaci	Thrips tabaci - resistant	161014	Thrips tabaci		species	cellular organisms; Eukaryota; Opisthokonta; Metazoa; Eumetazoa; Bilateria; Protostomia; Ecdysozoa; Panarthropoda; Arthropoda; Mandibulata; Pancrustacea; Hexapoda; Insecta; Dicondylia; Pterygota; Neoptera; Paraneoptera; Thysanoptera; Terebrantia; Thripoidea; Thripidae; Thripinae; Thrips	0		161014	Thrips tabaci		species	cellular organisms; Eukaryota; Opisthokonta; Metazoa; Eumetazoa; Bilateria; Protostomia; Ecdysozoa; Panarthropoda; Arthropoda; Mandibulata; Pancrustacea; Hexapoda; Insecta; Dicondylia; Pterygota; Neoptera; Paraneoptera; Thysanoptera; Terebrantia; Thripoidea; Thripidae; Thripinae; Thrips	0		Taxon A	Intraspecific	Candidate Gene	T929I	Coding	No	Nonsynonymous							SNP			Identification of three point mutations on the sodium channel gene in pyrethroid-resistant Thrips tabaci (Thysanoptera: Thripidae).	In the onion thrips; Thrips tabaci Lindeman (Thysanoptera: Thripidae); the development of resistance to pyrethroid insecticides has become a problem worldwide. To identify this species' resistance mechanism; we analyzed partial nucleotides and deduced the amino acid sequences of the para-orthologous sodium channel gene by using 10 Japanese strains of T. tabaci that have a variety of susceptibility levels to pyrethroids. Six nucleotide substitutions were found in their cDNA sequences. Three of these create amino acid substitutions; M918T; T929I; and L1014F; which are well known to be associated with knockdown resistance in some pest insects. In the five highly resistant strains; two mutations; M918T and L1014F; were always detected with wild-type sequences; suggesting that these strains have both mutations heterozygously. A moderately resistant strain was homozygous for the T929I mutation. This is the first report to identify these three major mutations within the same species.	2009	20069860
GP00002498	GP00002498_001	para (kdr)	Courtier	para	P35500	Drosophila melanogaster	7227.FBpp0303597	Belongs to the sodium channel (TC 1.A.1.10) family. Para subfamily.	bas;bss;CG9907;Dmel\CG9907;DmNav;DmNav1;DmNa[[v]];DmNa[[V]];DmNa[[v]]1;l(1)14Da;l(1)ESHS48;lincRNA.S9469;Nav1;Ocd;olfD;par;sbl;sbl-1;Shu;Shudderer	GO:0005509;GO:0005244;GO:0005248;GO:0005272	GO:0005887;GO:0001518	GO:0045433;GO:0001666;GO:0009612;GO:0034765;GO:0035725;GO:0007638;GO:0060078		Physiology	Xenobiotic resistance (insecticide)	Aphis gossypii	Aphis gossypii - resistant	80765	Aphis gossypii	cotton aphid	species	cellular organisms; Eukaryota; Opisthokonta; Metazoa; Eumetazoa; Bilateria; Protostomia; Ecdysozoa; Panarthropoda; Arthropoda; Mandibulata; Pancrustacea; Hexapoda; Insecta; Dicondylia; Pterygota; Neoptera; Paraneoptera; Hemiptera; Sternorrhyncha; Aphidomorpha; Aphidoidea; Aphididae; Aphidinae; Aphidini; Aphis; Aphis	0		80765	Aphis gossypii	cotton aphid	species	cellular organisms; Eukaryota; Opisthokonta; Metazoa; Eumetazoa; Bilateria; Protostomia; Ecdysozoa; Panarthropoda; Arthropoda; Mandibulata; Pancrustacea; Hexapoda; Insecta; Dicondylia; Pterygota; Neoptera; Paraneoptera; Hemiptera; Sternorrhyncha; Aphidomorpha; Aphidoidea; Aphididae; Aphidinae; Aphidini; Aphis; Aphis	0		Taxon A	Intraspecific	Candidate Gene	M918L	Coding	No	Nonsynonymous							SNP			Insecticide resistance traits differ among and within host races in Aphis gossypii.	The polyphagous cotton-melon aphid Aphis gossypii Glover is structured into geographically widespread host races comprising a few clones specialised on Cucurbitaceae; cotton; eggplant or pepper. To assess insecticide resistance among and within host races; leaf disc bioassays were conducted on aphid clones collected from Cucurbitaceae (genotypes C4 and C9); cotton (genotypes Burk and Ivo); eggplant (genotype Auber) and pepper (genotype PsP4). Molecular diagnostic (PCR-RFLP) and enzyme assays were also performed to detect the basic mechanisms underlying insecticide resistance. All six clones were susceptible to acetamiprid (neonicotinoid) or carbosulfan (carbamate). Conversely; all clones were resistant to dimethoate (organophosphate) (RF = 4.1-38.1) and carried mutation S431F in the acetylcholinesterase gene. Auber; PsP4 and Burk also carried mutation A302S in this gene; which possibly conferred moderate resistance (RF = 3.7-6.8) to profenofos and monocrotophos (organophosphates). Auber and Burk were highly resistant (RF = 41.2 and 473 respectively) to cypermethrin (pyrethroid). This resistance was likely associated with point mutation super-kdr (M918L) in the voltage-gated sodium channel gene (para gene) or metabolic detoxification mediated by esterase and oxidase enzymes. Multiple resistance to a broad range of insecticides and multiple mechanisms of resistance in some clones could explain to some extent the low genetic diversity observed within A. gossypii host races.	2010	19908228
GP00002501	GP00002501_001	para (kdr)	Courtier	para	P35500	Drosophila melanogaster	7227.FBpp0303597	Belongs to the sodium channel (TC 1.A.1.10) family. Para subfamily.	bas;bss;CG9907;Dmel\CG9907;DmNav;DmNav1;DmNa[[v]];DmNa[[V]];DmNa[[v]]1;l(1)14Da;l(1)ESHS48;lincRNA.S9469;Nav1;Ocd;olfD;par;sbl;sbl-1;Shu;Shudderer	GO:0005509;GO:0005244;GO:0005248;GO:0005272	GO:0005887;GO:0001518	GO:0045433;GO:0001666;GO:0009612;GO:0034765;GO:0035725;GO:0007638;GO:0060078		Physiology	Xenobiotic resistance (insecticide)	Thrips tabaci	Thrips tabaci - resistant	161014	Thrips tabaci		species	cellular organisms; Eukaryota; Opisthokonta; Metazoa; Eumetazoa; Bilateria; Protostomia; Ecdysozoa; Panarthropoda; Arthropoda; Mandibulata; Pancrustacea; Hexapoda; Insecta; Dicondylia; Pterygota; Neoptera; Paraneoptera; Thysanoptera; Terebrantia; Thripoidea; Thripidae; Thripinae; Thrips	0		161014	Thrips tabaci		species	cellular organisms; Eukaryota; Opisthokonta; Metazoa; Eumetazoa; Bilateria; Protostomia; Ecdysozoa; Panarthropoda; Arthropoda; Mandibulata; Pancrustacea; Hexapoda; Insecta; Dicondylia; Pterygota; Neoptera; Paraneoptera; Thysanoptera; Terebrantia; Thripoidea; Thripidae; Thripinae; Thrips	0		Taxon A	Intraspecific	Candidate Gene	M918L+V1010A	Coding	No	Nonsynonymous				Met	918	Thr	SNP			Identification of an alternative knockdown resistance (kdr)-like mutation; M918L; and a novel mutation; V1010A; in the Thrips tabaci voltage-gated sodium channel gene.	Knockdown resistance (kdr) has been identified as a main mechanism against pyrethroid insecticides in many arthropod pests including in the onion thrips; Thrips tabaci. To characterize and identify pyrethroid-resistance in onion thrips in Washington state; we conducted insecticide bioassays and sequenced a region of the voltage gated sodium channel gene from several different T. tabaci populations. Field collected Thrips tabaci were found to have large variations in resistance to the pyrethroid insecticide lambda-cyhalothrin. We identified two single nucleotide substitutions in our analysis of a partial sequence of the T. tabaci voltage-gated sodium channel gene. One mutation resulted in the non-synonymous substitution of methionine with leucine (M918L); which is well known to be responsible for super knockdown resistance in some pest species. Another non-synonymous substitution; a valine (GTT) to alanine (GCT) replacement at amino acid 1010 (V1010A) was identified in our study and was associated with lambda-cyhalothrin resistance. We have characterized a known kdr mutation and identified a novel mutation in the voltage-gated sodium channel gene of Thrips tabaci associated with resistance to lambda-cyhalothrin. This gene region and these mutations are expected to be useful in the development of a diagnostic test to detect kdr resistance in many onion thrips populations. © 2013 Society of Chemical Industry.	2014	23983138	24704279
GP00002501	GP00002501_002	para (kdr)	Courtier	para	P35500	Drosophila melanogaster	7227.FBpp0303597	Belongs to the sodium channel (TC 1.A.1.10) family. Para subfamily.	bas;bss;CG9907;Dmel\CG9907;DmNav;DmNav1;DmNa[[v]];DmNa[[V]];DmNa[[v]]1;l(1)14Da;l(1)ESHS48;lincRNA.S9469;Nav1;Ocd;olfD;par;sbl;sbl-1;Shu;Shudderer	GO:0005509;GO:0005244;GO:0005248;GO:0005272	GO:0005887;GO:0001518	GO:0045433;GO:0001666;GO:0009612;GO:0034765;GO:0035725;GO:0007638;GO:0060078		Physiology	Xenobiotic resistance (insecticide)	Thrips tabaci	Thrips tabaci - resistant	161014	Thrips tabaci		species	cellular organisms; Eukaryota; Opisthokonta; Metazoa; Eumetazoa; Bilateria; Protostomia; Ecdysozoa; Panarthropoda; Arthropoda; Mandibulata; Pancrustacea; Hexapoda; Insecta; Dicondylia; Pterygota; Neoptera; Paraneoptera; Thysanoptera; Terebrantia; Thripoidea; Thripidae; Thripinae; Thrips	0		161014	Thrips tabaci		species	cellular organisms; Eukaryota; Opisthokonta; Metazoa; Eumetazoa; Bilateria; Protostomia; Ecdysozoa; Panarthropoda; Arthropoda; Mandibulata; Pancrustacea; Hexapoda; Insecta; Dicondylia; Pterygota; Neoptera; Paraneoptera; Thysanoptera; Terebrantia; Thripoidea; Thripidae; Thripinae; Thrips	0		Taxon A	Intraspecific	Candidate Gene	M918T+L1014F	Coding	No	Nonsynonymous				Leu	1014	Phe	SNP			Identification of an alternative knockdown resistance (kdr)-like mutation; M918L; and a novel mutation; V1010A; in the Thrips tabaci voltage-gated sodium channel gene.	Knockdown resistance (kdr) has been identified as a main mechanism against pyrethroid insecticides in many arthropod pests including in the onion thrips; Thrips tabaci. To characterize and identify pyrethroid-resistance in onion thrips in Washington state; we conducted insecticide bioassays and sequenced a region of the voltage gated sodium channel gene from several different T. tabaci populations. Field collected Thrips tabaci were found to have large variations in resistance to the pyrethroid insecticide lambda-cyhalothrin. We identified two single nucleotide substitutions in our analysis of a partial sequence of the T. tabaci voltage-gated sodium channel gene. One mutation resulted in the non-synonymous substitution of methionine with leucine (M918L); which is well known to be responsible for super knockdown resistance in some pest species. Another non-synonymous substitution; a valine (GTT) to alanine (GCT) replacement at amino acid 1010 (V1010A) was identified in our study and was associated with lambda-cyhalothrin resistance. We have characterized a known kdr mutation and identified a novel mutation in the voltage-gated sodium channel gene of Thrips tabaci associated with resistance to lambda-cyhalothrin. This gene region and these mutations are expected to be useful in the development of a diagnostic test to detect kdr resistance in many onion thrips populations. © 2013 Society of Chemical Industry.	2014	23983138	24704279
GP00002503	GP00002503_001	para (kdr)	Courtier	para	P35500	Drosophila melanogaster	7227.FBpp0303597	Belongs to the sodium channel (TC 1.A.1.10) family. Para subfamily.	bas;bss;CG9907;Dmel\CG9907;DmNav;DmNav1;DmNa[[v]];DmNa[[V]];DmNa[[v]]1;l(1)14Da;l(1)ESHS48;lincRNA.S9469;Nav1;Ocd;olfD;par;sbl;sbl-1;Shu;Shudderer	GO:0005509;GO:0005244;GO:0005248;GO:0005272	GO:0005887;GO:0001518	GO:0045433;GO:0001666;GO:0009612;GO:0034765;GO:0035725;GO:0007638;GO:0060078		Physiology	Xenobiotic resistance (insecticide)	Thrips palmi	Thrips palmi- resistant	161013	Thrips palmi		species	cellular organisms; Eukaryota; Opisthokonta; Metazoa; Eumetazoa; Bilateria; Protostomia; Ecdysozoa; Panarthropoda; Arthropoda; Mandibulata; Pancrustacea; Hexapoda; Insecta; Dicondylia; Pterygota; Neoptera; Paraneoptera; Thysanoptera; Terebrantia; Thripoidea; Thripidae; Thripinae; Thrips	0		161013	Thrips palmi		species	cellular organisms; Eukaryota; Opisthokonta; Metazoa; Eumetazoa; Bilateria; Protostomia; Ecdysozoa; Panarthropoda; Arthropoda; Mandibulata; Pancrustacea; Hexapoda; Insecta; Dicondylia; Pterygota; Neoptera; Paraneoptera; Thysanoptera; Terebrantia; Thripoidea; Thripidae; Thripinae; Thrips	0		Taxon A	Intraspecific	Candidate Gene	T929I	Coding	No	Nonsynonymous							SNP			Resistance to cypermethrin in melon thrips; Thrips palmi (Thysanoptera: Thripidae); is conferred by reduced sensitivity of the sodium channel and CYP450-mediated detoxification		2012	00000000.000026
GP00002504	GP00002504_001	para (kdr)	Courtier	para	P35500	Drosophila melanogaster	7227.FBpp0303597	Belongs to the sodium channel (TC 1.A.1.10) family. Para subfamily.	bas;bss;CG9907;Dmel\CG9907;DmNav;DmNav1;DmNa[[v]];DmNa[[V]];DmNa[[v]]1;l(1)14Da;l(1)ESHS48;lincRNA.S9469;Nav1;Ocd;olfD;par;sbl;sbl-1;Shu;Shudderer	GO:0005509;GO:0005244;GO:0005248;GO:0005272	GO:0005887;GO:0001518	GO:0045433;GO:0001666;GO:0009612;GO:0034765;GO:0035725;GO:0007638;GO:0060078		Physiology	Xenobiotic resistance (insecticide)	Leptinotarsa decemlineata	Leptinotarsa decemlineata - resistant	7539	Leptinotarsa decemlineata	Colorado potato beetle	species	cellular organisms; Eukaryota; Opisthokonta; Metazoa; Eumetazoa; Bilateria; Protostomia; Ecdysozoa; Panarthropoda; Arthropoda; Mandibulata; Pancrustacea; Hexapoda; Insecta; Dicondylia; Pterygota; Neoptera; Holometabola; Coleoptera; Polyphaga; Cucujiformia; Chrysomeloidea; Chrysomelidae; Chrysomelinae; Doryphorini; Leptinotarsa	0		7539	Leptinotarsa decemlineata	Colorado potato beetle	species	cellular organisms; Eukaryota; Opisthokonta; Metazoa; Eumetazoa; Bilateria; Protostomia; Ecdysozoa; Panarthropoda; Arthropoda; Mandibulata; Pancrustacea; Hexapoda; Insecta; Dicondylia; Pterygota; Neoptera; Holometabola; Coleoptera; Polyphaga; Cucujiformia; Chrysomeloidea; Chrysomelidae; Chrysomelinae; Doryphorini; Leptinotarsa	0		Taxon A	Intraspecific	Candidate Gene	T929I	Coding	No	Nonsynonymous							SNP			Diversity and Convergence of Sodium Channel Mutations Involved in Resistance to Pyrethroids.	Pyrethroid insecticides target voltage-gated sodium channels; which are critical for electrical signaling in the nervous system. The intensive use of pyrethroids in controlling arthropod pests and disease vectors has led to many instances of pyrethroid resistance around the globe. In the past two decades; studies have identified a large number of sodium channel mutations that are associated with resistance to pyrethroids. The purpose of this review is to summarize both common and unique sodium channel mutations that have been identified in arthropod pests of importance to agriculture or human health. Identification of these mutations provides valuable molecular markers for resistance monitoring in the field and helped the discovery of the elusive pyrethroid receptor site(s) on the sodium channel.	2013	24019556	24704279
GP00002505	GP00002505_001	para (kdr)	Courtier	para	P35500	Drosophila melanogaster	7227.FBpp0303597	Belongs to the sodium channel (TC 1.A.1.10) family. Para subfamily.	bas;bss;CG9907;Dmel\CG9907;DmNav;DmNav1;DmNa[[v]];DmNa[[V]];DmNa[[v]]1;l(1)14Da;l(1)ESHS48;lincRNA.S9469;Nav1;Ocd;olfD;par;sbl;sbl-1;Shu;Shudderer	GO:0005509;GO:0005244;GO:0005248;GO:0005272	GO:0005887;GO:0001518	GO:0045433;GO:0001666;GO:0009612;GO:0034765;GO:0035725;GO:0007638;GO:0060078		Physiology	Xenobiotic resistance (insecticide)	Sitophilus zeamais	Sitophilus zeamais - resistant	7047	Sitophilus zeamais	maize weevil	species	cellular organisms; Eukaryota; Opisthokonta; Metazoa; Eumetazoa; Bilateria; Protostomia; Ecdysozoa; Panarthropoda; Arthropoda; Mandibulata; Pancrustacea; Hexapoda; Insecta; Dicondylia; Pterygota; Neoptera; Endopterygota; Coleoptera; Polyphaga; Cucujiformia; Curculionoidea; Curculionidae; Dryophthorinae; Sitophilus	0		7047	Sitophilus zeamais	maize weevil	species	cellular organisms; Eukaryota; Opisthokonta; Metazoa; Eumetazoa; Bilateria; Protostomia; Ecdysozoa; Panarthropoda; Arthropoda; Mandibulata; Pancrustacea; Hexapoda; Insecta; Dicondylia; Pterygota; Neoptera; Endopterygota; Coleoptera; Polyphaga; Cucujiformia; Curculionoidea; Curculionidae; Dryophthorinae; Sitophilus	0		Taxon A	Intraspecific	Candidate Gene	T929I	Coding	No	Nonsynonymous				Thr	929	Ile	SNP			Pyrethroid resistance in Sitophilus zeamais is associated with a mutation (T929I) in the voltage-gated sodium channel.	The maize weevil; Sitophilus zeamais; is the most important pest affecting stored grain in Brazil and its control relies heavily on the use of insecticides. The intensive use of compounds such as the pyrethroids has led to the emergence of resistance; and previous studies have suggested that resistance to both pyrethroids and 1;1;1-trichloro-2;2-bis(p-chlorophenyl)ethane (DDT) may result from reduced sensitivity of the insecticide target; the voltage-gated sodium channel. To identify the molecular mechanisms underlying pyrethroid resistance in S. zeamais; the domain II region of the voltage-gated sodium channel (para-orthologue) gene was amplified by PCR and sequenced from susceptible and resistant laboratory S. zeamais strains that were selected with a discriminating dose of DDT. A single point mutation; T929I; was found in the para gene of the resistant S. zeamais populations and its presence in individual weevils was strongly associated with survival after DDT exposure. This is the first identification of a target-site resistance mutation in S. zeamais and unusually it is a super-kdr type mutation occurring in the absence of the more common kdr (L1014F) substitution. A high-throughput assay based on TaqMan single nucleotide polymorphism genotyping was developed for sensitive detection of the mutation and used to screen field-collected strains of S. zeamais. This showed that the mutation is present at low frequency in field populations and is a useful tool for informing control strategies. © 2011 The Authors. Insect Molecular Biology © 2011 The Royal Entomological Society.	2011	21496128	24704279	It is a super-kdr type mutation occurring in the absence of the more common L1014F substitution.
GP00002506	GP00002506_001	para (kdr)	Courtier	para	P35500	Drosophila melanogaster	7227.FBpp0303597	Belongs to the sodium channel (TC 1.A.1.10) family. Para subfamily.	bas;bss;CG9907;Dmel\CG9907;DmNav;DmNav1;DmNa[[v]];DmNa[[V]];DmNa[[v]]1;l(1)14Da;l(1)ESHS48;lincRNA.S9469;Nav1;Ocd;olfD;par;sbl;sbl-1;Shu;Shudderer	GO:0005509;GO:0005244;GO:0005248;GO:0005272	GO:0005887;GO:0001518	GO:0045433;GO:0001666;GO:0009612;GO:0034765;GO:0035725;GO:0007638;GO:0060078		Physiology	Xenobiotic resistance (insecticide)	Frankliniella occidentalis	Frankliniella occidentalis - resistant	133901	Frankliniella occidentalis	western flower thrips	species	cellular organisms; Eukaryota; Opisthokonta; Metazoa; Eumetazoa; Bilateria; Protostomia; Ecdysozoa; Panarthropoda; Arthropoda; Mandibulata; Pancrustacea; Hexapoda; Insecta; Dicondylia; Pterygota; Neoptera; Paraneoptera; Thysanoptera; Terebrantia; Thripoidea; Thripidae; Thripinae; Frankliniella	0		133901	Frankliniella occidentalis	western flower thrips	species	cellular organisms; Eukaryota; Opisthokonta; Metazoa; Eumetazoa; Bilateria; Protostomia; Ecdysozoa; Panarthropoda; Arthropoda; Mandibulata; Pancrustacea; Hexapoda; Insecta; Dicondylia; Pterygota; Neoptera; Paraneoptera; Thysanoptera; Terebrantia; Thripoidea; Thripidae; Thripinae; Frankliniella	0		Taxon A	Intraspecific	Candidate Gene	T929V	Coding	No	Nonsynonymous				Thr	929	Val	SNP			High nucleotide diversity in the para-like voltage-sensitive sodium channel gene sequence in the western flower thrips (Thysanoptera: Thripidae).	In a search for a pyrethroid resistance diagnostic marker; a partial sequence of the para-like sodium channel gene was obtained from 78 diploid females of the arrhenotokous insect pest species Frankliniella occidentalis (Pergande); the western flower thrips. Although all the insects analyzed came from a single laboratory population; nine different haplotypes were obtained. Two haplotypes did have the well-known L to F kdr mutation; but only one of these could be statistically linked to pyrethroid resistance in our population. This haplotype did not have the superkdr mutation; but did have a unique mutation a few amino acids downstream; at a position already linked to resistance in Plutella. Although this para-like locus seemed to have a role in pyrethroid resistance in our population; other resistance mechanisms were also probably involved. The fact that our laboratory population; open to migration; contained ahigh genetic diversity forthis selected gene shows that "pest tourism" is a major factor for resistance dynamics in this greenhouse pest. This; with the possible occurrence of an original resistance mutation; might preclude the use of very specific approaches for resistance monitoring in the field in this species.	2002	12216829	24704279
GP00002507	GP00002507_001	para (kdr)	Courtier	para	P35500	Drosophila melanogaster	7227.FBpp0303597	Belongs to the sodium channel (TC 1.A.1.10) family. Para subfamily.	bas;bss;CG9907;Dmel\CG9907;DmNav;DmNav1;DmNa[[v]];DmNa[[V]];DmNa[[v]]1;l(1)14Da;l(1)ESHS48;lincRNA.S9469;Nav1;Ocd;olfD;par;sbl;sbl-1;Shu;Shudderer	GO:0005509;GO:0005244;GO:0005248;GO:0005272	GO:0005887;GO:0001518	GO:0045433;GO:0001666;GO:0009612;GO:0034765;GO:0035725;GO:0007638;GO:0060078		Physiology	Xenobiotic resistance (insecticide)	Frankliniella occidentalis	Frankliniella occidentalis - resistant	133901	Frankliniella occidentalis	western flower thrips	species	cellular organisms; Eukaryota; Opisthokonta; Metazoa; Eumetazoa; Bilateria; Protostomia; Ecdysozoa; Panarthropoda; Arthropoda; Mandibulata; Pancrustacea; Hexapoda; Insecta; Dicondylia; Pterygota; Neoptera; Paraneoptera; Thysanoptera; Terebrantia; Thripoidea; Thripidae; Thripinae; Frankliniella	0		133901	Frankliniella occidentalis	western flower thrips	species	cellular organisms; Eukaryota; Opisthokonta; Metazoa; Eumetazoa; Bilateria; Protostomia; Ecdysozoa; Panarthropoda; Arthropoda; Mandibulata; Pancrustacea; Hexapoda; Insecta; Dicondylia; Pterygota; Neoptera; Paraneoptera; Thysanoptera; Terebrantia; Thripoidea; Thripidae; Thripinae; Frankliniella	0		Taxon A	Intraspecific	Candidate Gene	T929C	Coding	No	Nonsynonymous				Thr	929	Cys	SNP			High nucleotide diversity in the para-like voltage-sensitive sodium channel gene sequence in the western flower thrips (Thysanoptera: Thripidae).	In a search for a pyrethroid resistance diagnostic marker; a partial sequence of the para-like sodium channel gene was obtained from 78 diploid females of the arrhenotokous insect pest species Frankliniella occidentalis (Pergande); the western flower thrips. Although all the insects analyzed came from a single laboratory population; nine different haplotypes were obtained. Two haplotypes did have the well-known L to F kdr mutation; but only one of these could be statistically linked to pyrethroid resistance in our population. This haplotype did not have the superkdr mutation; but did have a unique mutation a few amino acids downstream; at a position already linked to resistance in Plutella. Although this para-like locus seemed to have a role in pyrethroid resistance in our population; other resistance mechanisms were also probably involved. The fact that our laboratory population; open to migration; contained ahigh genetic diversity forthis selected gene shows that "pest tourism" is a major factor for resistance dynamics in this greenhouse pest. This; with the possible occurrence of an original resistance mutation; might preclude the use of very specific approaches for resistance monitoring in the field in this species.	2002	12216829	24704279	Mutation hotspot with four different amino acid changes observed in different individuals.
GP00002508	GP00002508_001	para (kdr)	Courtier	para	P35500	Drosophila melanogaster	7227.FBpp0303597	Belongs to the sodium channel (TC 1.A.1.10) family. Para subfamily.	bas;bss;CG9907;Dmel\CG9907;DmNav;DmNav1;DmNa[[v]];DmNa[[V]];DmNa[[v]]1;l(1)14Da;l(1)ESHS48;lincRNA.S9469;Nav1;Ocd;olfD;par;sbl;sbl-1;Shu;Shudderer	GO:0005509;GO:0005244;GO:0005248;GO:0005272	GO:0005887;GO:0001518	GO:0045433;GO:0001666;GO:0009612;GO:0034765;GO:0035725;GO:0007638;GO:0060078		Physiology	Xenobiotic resistance (insecticide)	Frankliniella occidentalis	Frankliniella occidentalis - resistant	133901	Frankliniella occidentalis	western flower thrips	species	cellular organisms; Eukaryota; Opisthokonta; Metazoa; Eumetazoa; Bilateria; Protostomia; Ecdysozoa; Panarthropoda; Arthropoda; Mandibulata; Pancrustacea; Hexapoda; Insecta; Dicondylia; Pterygota; Neoptera; Paraneoptera; Thysanoptera; Terebrantia; Thripoidea; Thripidae; Thripinae; Frankliniella	0		133901	Frankliniella occidentalis	western flower thrips	species	cellular organisms; Eukaryota; Opisthokonta; Metazoa; Eumetazoa; Bilateria; Protostomia; Ecdysozoa; Panarthropoda; Arthropoda; Mandibulata; Pancrustacea; Hexapoda; Insecta; Dicondylia; Pterygota; Neoptera; Paraneoptera; Thysanoptera; Terebrantia; Thripoidea; Thripidae; Thripinae; Frankliniella	0		Taxon A	Intraspecific	Candidate Gene	T929I	Coding	No	Nonsynonymous				Thr	929	Ile	SNP			High nucleotide diversity in the para-like voltage-sensitive sodium channel gene sequence in the western flower thrips (Thysanoptera: Thripidae).	In a search for a pyrethroid resistance diagnostic marker; a partial sequence of the para-like sodium channel gene was obtained from 78 diploid females of the arrhenotokous insect pest species Frankliniella occidentalis (Pergande); the western flower thrips. Although all the insects analyzed came from a single laboratory population; nine different haplotypes were obtained. Two haplotypes did have the well-known L to F kdr mutation; but only one of these could be statistically linked to pyrethroid resistance in our population. This haplotype did not have the superkdr mutation; but did have a unique mutation a few amino acids downstream; at a position already linked to resistance in Plutella. Although this para-like locus seemed to have a role in pyrethroid resistance in our population; other resistance mechanisms were also probably involved. The fact that our laboratory population; open to migration; contained ahigh genetic diversity forthis selected gene shows that "pest tourism" is a major factor for resistance dynamics in this greenhouse pest. This; with the possible occurrence of an original resistance mutation; might preclude the use of very specific approaches for resistance monitoring in the field in this species.	2002	12216829	24704279	Mutation hotspot with four different amino acid changes observed in different individuals.
GP00002509	GP00002509_001	para (kdr)	Courtier	para	P35500	Drosophila melanogaster	7227.FBpp0303597	Belongs to the sodium channel (TC 1.A.1.10) family. Para subfamily.	bas;bss;CG9907;Dmel\CG9907;DmNav;DmNav1;DmNa[[v]];DmNa[[V]];DmNa[[v]]1;l(1)14Da;l(1)ESHS48;lincRNA.S9469;Nav1;Ocd;olfD;par;sbl;sbl-1;Shu;Shudderer	GO:0005509;GO:0005244;GO:0005248;GO:0005272	GO:0005887;GO:0001518	GO:0045433;GO:0001666;GO:0009612;GO:0034765;GO:0035725;GO:0007638;GO:0060078		Physiology	Xenobiotic resistance (insecticide)	Frankliniella occidentalis	Frankliniella occidentalis - resistant	133901	Frankliniella occidentalis	western flower thrips	species	cellular organisms; Eukaryota; Opisthokonta; Metazoa; Eumetazoa; Bilateria; Protostomia; Ecdysozoa; Panarthropoda; Arthropoda; Mandibulata; Pancrustacea; Hexapoda; Insecta; Dicondylia; Pterygota; Neoptera; Paraneoptera; Thysanoptera; Terebrantia; Thripoidea; Thripidae; Thripinae; Frankliniella	0		133901	Frankliniella occidentalis	western flower thrips	species	cellular organisms; Eukaryota; Opisthokonta; Metazoa; Eumetazoa; Bilateria; Protostomia; Ecdysozoa; Panarthropoda; Arthropoda; Mandibulata; Pancrustacea; Hexapoda; Insecta; Dicondylia; Pterygota; Neoptera; Paraneoptera; Thysanoptera; Terebrantia; Thripoidea; Thripidae; Thripinae; Frankliniella	0		Taxon A	Intraspecific	Candidate Gene	L1014F	Coding	No	Nonsynonymous				Leu	1014	Phe	SNP			High nucleotide diversity in the para-like voltage-sensitive sodium channel gene sequence in the western flower thrips (Thysanoptera: Thripidae).	In a search for a pyrethroid resistance diagnostic marker; a partial sequence of the para-like sodium channel gene was obtained from 78 diploid females of the arrhenotokous insect pest species Frankliniella occidentalis (Pergande); the western flower thrips. Although all the insects analyzed came from a single laboratory population; nine different haplotypes were obtained. Two haplotypes did have the well-known L to F kdr mutation; but only one of these could be statistically linked to pyrethroid resistance in our population. This haplotype did not have the superkdr mutation; but did have a unique mutation a few amino acids downstream; at a position already linked to resistance in Plutella. Although this para-like locus seemed to have a role in pyrethroid resistance in our population; other resistance mechanisms were also probably involved. The fact that our laboratory population; open to migration; contained ahigh genetic diversity forthis selected gene shows that "pest tourism" is a major factor for resistance dynamics in this greenhouse pest. This; with the possible occurrence of an original resistance mutation; might preclude the use of very specific approaches for resistance monitoring in the field in this species.	2002	12216829	24704279
GP00002510	GP00002510_001	para (kdr)	Courtier	para	P35500	Drosophila melanogaster	7227.FBpp0303597	Belongs to the sodium channel (TC 1.A.1.10) family. Para subfamily.	bas;bss;CG9907;Dmel\CG9907;DmNav;DmNav1;DmNa[[v]];DmNa[[V]];DmNa[[v]]1;l(1)14Da;l(1)ESHS48;lincRNA.S9469;Nav1;Ocd;olfD;par;sbl;sbl-1;Shu;Shudderer	GO:0005509;GO:0005244;GO:0005248;GO:0005272	GO:0005887;GO:0001518	GO:0045433;GO:0001666;GO:0009612;GO:0034765;GO:0035725;GO:0007638;GO:0060078	ALE32646	Physiology	Xenobiotic resistance (insecticide)	Plutella xylostella	Plutella xylostella - resistant - crashdown allele	51655	Plutella xylostella	diamondback moth	species	cellular organisms; Eukaryota; Opisthokonta; Metazoa; Eumetazoa; Bilateria; Protostomia; Ecdysozoa; Panarthropoda; Arthropoda; Mandibulata; Pancrustacea; Hexapoda; Insecta; Dicondylia; Pterygota; Neoptera; Holometabola; Amphiesmenoptera; Lepidoptera; Glossata; Neolepidoptera; Heteroneura; Ditrysia; Yponomeutoidea; Plutellidae; Plutella	0		51655	Plutella xylostella	diamondback moth	species	cellular organisms; Eukaryota; Opisthokonta; Metazoa; Eumetazoa; Bilateria; Protostomia; Ecdysozoa; Panarthropoda; Arthropoda; Mandibulata; Pancrustacea; Hexapoda; Insecta; Dicondylia; Pterygota; Neoptera; Holometabola; Amphiesmenoptera; Lepidoptera; Glossata; Neolepidoptera; Heteroneura; Ditrysia; Yponomeutoidea; Plutellidae; Plutella	0		Data not curated	Intraspecific	Linkage Mapping	F1020S	Coding	No	Nonsynonymous				Phe	1020	Ser	SNP			Widespread pyrethroid resistance in Australian diamondback moth; Plutella xylostella (L.); is related to multiple mutations in the para sodium channel gene.	Populations of Plutella xylostella; extending over 3800 km in southern Australia; show no genetic structure as assessed by microsatellite markers; yet outbreaks of pyrethroid resistance occur sporadically in cropping areas. Since mutations in the para voltage-gated sodium channel gene have been implicated in pyrethroid resistance; we looked for DNA sequence variation at this target among Australian moths. We found two resistance mutations previously reported for this species (L1014F and T929I); as well as a novel substitution (F1020S). Of the eight possible haplotypes formed by combinations of these three biallelic polymorphisms; only four were found in Australian populations: the wild-type allele (w); the kdr mutation allele (kdr) with only L1014F; the super-kdr-like combination of L1014F and T929I (skdrl); and the crashdown allele with only F1020S (cdr). Comparison of genotype frequencies among survivors of permethrin assays with those from untreated controls identified three resistant genotypes: skdrl homozygotes; cdr homozygotes and the corresponding heterozygote; cdr/skrdl - the heterozygote being at least as resistant as either homozygote. Spatial heterogeneity of allele frequencies was conspicuous; both across the continent and among local collections; consistent with reported spatial heterogeneity of pyrethroid resistance. Further; high resistance samples were sometimes associated with high frequency of cdr; sometimes high frequency of skdrl; or sometimes with a high combined cdr+skdrl frequency. The skdrl and cdr alleles explain a high proportion of the Australia-wide resistance variation. These data add to evidence that nerve insensitivity by mutations in the para-sodium channel gene is a common pyrethroid resistance mechanism in P. xylostella.	2011	21342603	24704279
GP00002511	GP00002511_001	para (kdr)	Courtier	para	P35500	Drosophila melanogaster	7227.FBpp0303597	Belongs to the sodium channel (TC 1.A.1.10) family. Para subfamily.	bas;bss;CG9907;Dmel\CG9907;DmNav;DmNav1;DmNa[[v]];DmNa[[V]];DmNa[[v]]1;l(1)14Da;l(1)ESHS48;lincRNA.S9469;Nav1;Ocd;olfD;par;sbl;sbl-1;Shu;Shudderer	GO:0005509;GO:0005244;GO:0005248;GO:0005272	GO:0005887;GO:0001518	GO:0045433;GO:0001666;GO:0009612;GO:0034765;GO:0035725;GO:0007638;GO:0060078	CAD29438	Physiology	Xenobiotic resistance (insecticide)	Bemisia tabaci	Bemisia tabaci - resistant	7038	Bemisia tabaci		species	cellular organisms; Eukaryota; Opisthokonta; Metazoa; Eumetazoa; Bilateria; Protostomia; Ecdysozoa; Panarthropoda; Arthropoda; Mandibulata; Pancrustacea; Hexapoda; Insecta; Dicondylia; Pterygota; Neoptera; Paraneoptera; Hemiptera; Sternorrhyncha; Aleyrodoidea; Aleyrodidae; Aleyrodinae; Bemisia	0		7038	Bemisia tabaci		species	cellular organisms; Eukaryota; Opisthokonta; Metazoa; Eumetazoa; Bilateria; Protostomia; Ecdysozoa; Panarthropoda; Arthropoda; Mandibulata; Pancrustacea; Hexapoda; Insecta; Dicondylia; Pterygota; Neoptera; Paraneoptera; Hemiptera; Sternorrhyncha; Aleyrodoidea; Aleyrodidae; Aleyrodinae; Bemisia	0		Taxon A	Intraspecific	Candidate Gene	T929V	Coding	No	Nonsynonymous							SNP			Next-generation molecular diagnostics (TaqMan qPCR and ddPCR) for monitoring insecticide resistance in Bemisia tabaci.	Insecticide resistance has developed in several populations of the whitefly Bemisia tabaci worldwide and threatens to compromise the efficacy of chemical control. The molecular mechanisms underpinning resistance have been characterized and markers associated with the trait have been identified; allowing the development of diagnostics for individual insects. TaqMan and Droplet Digital PCR (ddPCR) assays were developed and validated; in individual and pooled whitefly samples; respectively; for the following target-site mutations: the acetylcholinesterase (ace1) F331W mutation conferring organophosphate-resistance; the voltage-gated sodium channel (vgsc) mutations L925I and T929V conferring pyrethroid-resistance; and the acetyl-CoA carboxylase (acc) A2083V mutation conferring ketoenol-resistance. The ddPCR's limit of detection (LoD) was <0.2% (i.e. detection of one heterozygote whitefly in a pool of 249 wild-type individuals). The assays were applied in 11 B. tabaci field populations from four locations in Crete; Greece. The F331W mutation was detected to be fixed or close to fixation in eight of 11 B. tabaci populations; and at lower frequency in the remaining ones. The pyrethroid-resistance mutations were detected at very high frequencies. The A2083V spiromesifen resistance mutation was detected in eight of 11 populations (frequencies = 6.16-89.56%). Spiromesifen phenotypic resistance monitoring showed that the populations tested had variable levels of resistance; ranging from full susceptibility to high resistance. A strong spiromesifen-resistance phenotype-genotype (A2083V) correlation (r = -0.839; P = 0.002) was observed confirming the ddPCR diagnostic value. The ddPCR diagnostics developed in this study are a valuable tool to support evidence-based rational use of insecticides and resistance management strategies. © 2022 Society of Chemical Industry. © 2022 Society of Chemical Industry.	2022	36054028	17991435;24704279
GP00002514	GP00002514_001	para (kdr)	Courtier	para	P35500	Drosophila melanogaster	7227.FBpp0303597	Belongs to the sodium channel (TC 1.A.1.10) family. Para subfamily.	bas;bss;CG9907;Dmel\CG9907;DmNav;DmNav1;DmNa[[v]];DmNa[[V]];DmNa[[v]]1;l(1)14Da;l(1)ESHS48;lincRNA.S9469;Nav1;Ocd;olfD;par;sbl;sbl-1;Shu;Shudderer	GO:0005509;GO:0005244;GO:0005248;GO:0005272	GO:0005887;GO:0001518	GO:0045433;GO:0001666;GO:0009612;GO:0034765;GO:0035725;GO:0007638;GO:0060078		Physiology	Xenobiotic resistance (insecticide)	Ctenocephalides felis	Ctenocephalides felis - resistant	7515	Ctenocephalides felis	cat flea	species	cellular organisms; Eukaryota; Opisthokonta; Metazoa; Eumetazoa; Bilateria; Protostomia; Ecdysozoa; Panarthropoda; Arthropoda; Mandibulata; Pancrustacea; Hexapoda; Insecta; Dicondylia; Pterygota; Neoptera; Holometabola; Siphonaptera; Pulicomorpha; Pulicoidea; Pulicidae; Archaeopsyllinae; Ctenocephalides	0		7515	Ctenocephalides felis	cat flea	species	cellular organisms; Eukaryota; Opisthokonta; Metazoa; Eumetazoa; Bilateria; Protostomia; Ecdysozoa; Panarthropoda; Arthropoda; Mandibulata; Pancrustacea; Hexapoda; Insecta; Dicondylia; Pterygota; Neoptera; Holometabola; Siphonaptera; Pulicomorpha; Pulicoidea; Pulicidae; Archaeopsyllinae; Ctenocephalides	0		Taxon A	Intraspecific	Candidate Gene	T929V	Coding	No	Nonsynonymous							SNP			Identification of mutations associated with pyrethroid resistance in the para-type sodium channel of the cat flea; Ctenocephalides felis.	Knockdown resistance (kdr) to pyrethroid insecticides is caused by point mutations in the pyrethroid target site; the para-type sodium channel of nerve membranes. This most commonly involves alterations within the domain II (S4-S6) region of the channel protein where five different mutation sites have been identified across a range of insect species. To investigate the incidence of this mechanism in cat fleas; we have cloned and sequenced the IIS4-IIS6 region of the para sodium channel gene from seven laboratory flea strains. Analysis of these sequences revealed two amino acid replacements at residues previously implicated in pyrethroid resistance. One is the 'common' kdr mutation; a leucine to phenylalanine substitution (equivalent to L1014F of housefly) reported previously in several other insects. The other is a threonine to valine substitution (equivalent to T929V) and is a novel variant of the T929I mutation first identified in diamondback moth. The L1014F mutation was found at varying frequency in all of the laboratory flea strains; whereas the T929V mutation was found only in the highly resistant Cottontail strain. We have developed rapid PCR-based diagnostic assays for the detection of these mutations in individual cat fleas and used them to show that both L1014F and T929V are common in UK and US flea populations. This survey revealed a significant number of fleas that carry only the V929 allele indicating that co-expression with the F1014 allele is not necessary for flea viability.	2004	15544944	24704279
GP00002515	GP00002515_001	para (kdr)	Courtier	para	P35500	Drosophila melanogaster	7227.FBpp0303597	Belongs to the sodium channel (TC 1.A.1.10) family. Para subfamily.	bas;bss;CG9907;Dmel\CG9907;DmNav;DmNav1;DmNa[[v]];DmNa[[V]];DmNa[[v]]1;l(1)14Da;l(1)ESHS48;lincRNA.S9469;Nav1;Ocd;olfD;par;sbl;sbl-1;Shu;Shudderer	GO:0005509;GO:0005244;GO:0005248;GO:0005272	GO:0005887;GO:0001518	GO:0045433;GO:0001666;GO:0009612;GO:0034765;GO:0035725;GO:0007638;GO:0060078		Physiology	Xenobiotic resistance (insecticide)	Ctenocephalides felis	Ctenocephalides felis - resistant	7515	Ctenocephalides felis	cat flea	species	cellular organisms; Eukaryota; Opisthokonta; Metazoa; Eumetazoa; Bilateria; Protostomia; Ecdysozoa; Panarthropoda; Arthropoda; Mandibulata; Pancrustacea; Hexapoda; Insecta; Dicondylia; Pterygota; Neoptera; Holometabola; Siphonaptera; Pulicomorpha; Pulicoidea; Pulicidae; Archaeopsyllinae; Ctenocephalides	0		7515	Ctenocephalides felis	cat flea	species	cellular organisms; Eukaryota; Opisthokonta; Metazoa; Eumetazoa; Bilateria; Protostomia; Ecdysozoa; Panarthropoda; Arthropoda; Mandibulata; Pancrustacea; Hexapoda; Insecta; Dicondylia; Pterygota; Neoptera; Holometabola; Siphonaptera; Pulicomorpha; Pulicoidea; Pulicidae; Archaeopsyllinae; Ctenocephalides	0		Taxon A	Intraspecific	Candidate Gene	L1014F	Coding	No	Nonsynonymous				Leu	1014	Phe	SNP			Identification of mutations associated with pyrethroid resistance in the para-type sodium channel of the cat flea; Ctenocephalides felis.	Knockdown resistance (kdr) to pyrethroid insecticides is caused by point mutations in the pyrethroid target site; the para-type sodium channel of nerve membranes. This most commonly involves alterations within the domain II (S4-S6) region of the channel protein where five different mutation sites have been identified across a range of insect species. To investigate the incidence of this mechanism in cat fleas; we have cloned and sequenced the IIS4-IIS6 region of the para sodium channel gene from seven laboratory flea strains. Analysis of these sequences revealed two amino acid replacements at residues previously implicated in pyrethroid resistance. One is the 'common' kdr mutation; a leucine to phenylalanine substitution (equivalent to L1014F of housefly) reported previously in several other insects. The other is a threonine to valine substitution (equivalent to T929V) and is a novel variant of the T929I mutation first identified in diamondback moth. The L1014F mutation was found at varying frequency in all of the laboratory flea strains; whereas the T929V mutation was found only in the highly resistant Cottontail strain. We have developed rapid PCR-based diagnostic assays for the detection of these mutations in individual cat fleas and used them to show that both L1014F and T929V are common in UK and US flea populations. This survey revealed a significant number of fleas that carry only the V929 allele indicating that co-expression with the F1014 allele is not necessary for flea viability.	2004	15544944	24704279
GP00002517	GP00002517_001	para (kdr)	Courtier	para	P35500	Drosophila melanogaster	7227.FBpp0303597	Belongs to the sodium channel (TC 1.A.1.10) family. Para subfamily.	bas;bss;CG9907;Dmel\CG9907;DmNav;DmNav1;DmNa[[v]];DmNa[[V]];DmNa[[v]]1;l(1)14Da;l(1)ESHS48;lincRNA.S9469;Nav1;Ocd;olfD;par;sbl;sbl-1;Shu;Shudderer	GO:0005509;GO:0005244;GO:0005248;GO:0005272	GO:0005887;GO:0001518	GO:0045433;GO:0001666;GO:0009612;GO:0034765;GO:0035725;GO:0007638;GO:0060078		Physiology	Xenobiotic resistance (insecticide)	sensitive to pyrethroids	resistant to pyrethroids	7113	Helicoverpa zea	corn earworm	species	cellular organisms; Eukaryota; Opisthokonta; Metazoa; Eumetazoa; Bilateria; Protostomia; Ecdysozoa; Panarthropoda; Arthropoda; Mandibulata; Pancrustacea; Hexapoda; Insecta; Dicondylia; Pterygota; Neoptera; Holometabola; Amphiesmenoptera; Lepidoptera; Glossata; Neolepidoptera; Heteroneura; Ditrysia; Obtectomera; Noctuoidea; Noctuidae; Heliothinae; Helicoverpa	0		7113	Helicoverpa zea	corn earworm	species	cellular organisms; Eukaryota; Opisthokonta; Metazoa; Eumetazoa; Bilateria; Protostomia; Ecdysozoa; Panarthropoda; Arthropoda; Mandibulata; Pancrustacea; Hexapoda; Insecta; Dicondylia; Pterygota; Neoptera; Holometabola; Amphiesmenoptera; Lepidoptera; Glossata; Neolepidoptera; Heteroneura; Ditrysia; Obtectomera; Noctuoidea; Noctuidae; Heliothinae; Helicoverpa	0		Taxon A	Intraspecific	Linkage Mapping	I951V = I936V	Coding	No	Nonsynonymous							SNP			The Helicoverpa zea (Boddie) (Lepidoptera: Noctuidae) voltage-gated sodium channel and mutations associated with pyrethroid resistance in field-collected adult males.	Helicoverpa zea is one of the most costly insect pests of food and fiber crops throughout the Americas. Pyrethroid insecticides are widely applied for its control as they are effective and relatively inexpensive; however; resistance to pyrethroids threatens agricultural systems sustainability because alternative insecticides are often more expensive or less effective. Although pyrethroid resistance has been identified in this pest since 1990; the mechanisms of resistance have not yet been elucidated at the molecular level. Pyrethroids exert their toxicity by prolonging the open state of the voltage-gated sodium channel. Here we report the cDNA sequence of the H. zea sodium channel alpha-subunit homologous to the para gene from Drosophila melanogaster. In field-collected males which were resistant to cypermethrin as determined by the adult vial test; we identify known resistance-conferring mutations L1029H and V421M; along with two novel mutations at the V421 residue; V421A and V421G. An additional mutation; I951V; may be the first example of a pyrethroid resistance mutation caused by RNA editing. Identification of the sodium channel cDNA sequence will allow for testing hypotheses on target-site resistance for insecticides acting on this channel through modeling and expression studies. Understanding the mechanisms responsible for resistance will greatly improve our ability to identify and predict resistance; as well as preserve susceptibility to pyrethroid insecticides. Copyright 2010 Elsevier Ltd. All rights reserved.	2010	20362057	24704279
GP00002519	GP00002519_001	para (kdr)	Courtier	para	P35500	Drosophila melanogaster	7227.FBpp0303597	Belongs to the sodium channel (TC 1.A.1.10) family. Para subfamily.	bas;bss;CG9907;Dmel\CG9907;DmNav;DmNav1;DmNa[[v]];DmNa[[V]];DmNa[[v]]1;l(1)14Da;l(1)ESHS48;lincRNA.S9469;Nav1;Ocd;olfD;par;sbl;sbl-1;Shu;Shudderer	GO:0005509;GO:0005244;GO:0005248;GO:0005272	GO:0005887;GO:0001518	GO:0045433;GO:0001666;GO:0009612;GO:0034765;GO:0035725;GO:0007638;GO:0060078		Physiology	Xenobiotic resistance (insecticide)	Aedes aegypti	Aedes aegypti - resistant	7159	Aedes aegypti	yellow fever mosquito	species	cellular organisms; Eukaryota; Opisthokonta; Metazoa; Eumetazoa; Bilateria; Protostomia; Ecdysozoa; Panarthropoda; Arthropoda; Mandibulata; Pancrustacea; Hexapoda; Insecta; Dicondylia; Pterygota; Neoptera; Holometabola; Diptera; Nematocera; Culicomorpha; Culicoidea; Culicidae; Culicinae; Aedini; Aedes; Stegomyia	0		7159	Aedes aegypti	yellow fever mosquito	species	cellular organisms; Eukaryota; Opisthokonta; Metazoa; Eumetazoa; Bilateria; Protostomia; Ecdysozoa; Panarthropoda; Arthropoda; Mandibulata; Pancrustacea; Hexapoda; Insecta; Dicondylia; Pterygota; Neoptera; Holometabola; Diptera; Nematocera; Culicomorpha; Culicoidea; Culicidae; Culicinae; Aedini; Aedes; Stegomyia	0		Taxon A	Intraspecific	Candidate Gene	I104M = I1011M	Coding	No	Nonsynonymous			ATG	Ile	1011	Met	SNP			Pyrethroid and DDT cross-resistance in Aedes aegypti is correlated with novel mutations in the voltage-gated sodium channel gene.	Samples of the dengue vector mosquito Aedes aegypti (L.) (Diptera: Culicidae) were collected from 13 localities between 1995 and 1998. Two laboratory strains; Bora (French Polynesia) and AEAE; were both susceptible to DDT and permethrin; all other strains; except Larentuka (Indonesia) and Bouaké (Ivory Coast); contained individual fourth-instar larvae resistant to permethrin. Ten strains were subjected to a range of biochemical assays. Many strains had elevated carboxylesterase activity compared to the Bora strain; this was particularly high in the Indonesian strains Salatiga and Semarang; and in the Guyane strain (Cayenne). Monooxygenase levels were increased in the Salatiga and Paea (Polynesia) strains; and reduced in the two Thai strains (Mae Kaza; Mae Kud) and the Larentuka strain. Glutathione S-transferase activity was elevated in the Guyane strain. All other enzyme profiles were similar to the susceptible strain. The presence of both DDT and pyrethroid resistance in the Semarang; Belem (Brazil) and Long Hoa (Vietnam) strains suggested the presence of a knock-down resistant (kdr)-type resistance mechanism. Part of the S6 hydrophobic segment of domain II of the voltage-gated sodium channel gene was obtained by RT-PCR and sequenced from several insects from all 13 field strains. Four novel mutations were identified. Three strains contained identical amino acid substitutions at two positions; two strains shared a different substitution; and one strain was homozygous for a fourth alteration. The leucine to phenylalanine substitution that confers nerve insensitivity to pyrethroids in a range of other resistant insects was absent. Direct neurophysiological assays on individual larvae from three strains with these mutations demonstrated reduced nerve sensitivity to permethrin or lambda cyhalothrin inhibition compared to the susceptible strains.	2003	12680930	24704279
GP00002520	GP00002520_001	para (kdr)	Courtier	para	P35500	Drosophila melanogaster	7227.FBpp0303597	Belongs to the sodium channel (TC 1.A.1.10) family. Para subfamily.	bas;bss;CG9907;Dmel\CG9907;DmNav;DmNav1;DmNa[[v]];DmNa[[V]];DmNa[[v]]1;l(1)14Da;l(1)ESHS48;lincRNA.S9469;Nav1;Ocd;olfD;par;sbl;sbl-1;Shu;Shudderer	GO:0005509;GO:0005244;GO:0005248;GO:0005272	GO:0005887;GO:0001518	GO:0045433;GO:0001666;GO:0009612;GO:0034765;GO:0035725;GO:0007638;GO:0060078		Physiology	Xenobiotic resistance (insecticide)	Aedes aegypti	Aedes aegypti - resistant	7159	Aedes aegypti	yellow fever mosquito	species	cellular organisms; Eukaryota; Opisthokonta; Metazoa; Eumetazoa; Bilateria; Protostomia; Ecdysozoa; Panarthropoda; Arthropoda; Mandibulata; Pancrustacea; Hexapoda; Insecta; Dicondylia; Pterygota; Neoptera; Holometabola; Diptera; Nematocera; Culicomorpha; Culicoidea; Culicidae; Culicinae; Aedini; Aedes; Stegomyia	0		7159	Aedes aegypti	yellow fever mosquito	species	cellular organisms; Eukaryota; Opisthokonta; Metazoa; Eumetazoa; Bilateria; Protostomia; Ecdysozoa; Panarthropoda; Arthropoda; Mandibulata; Pancrustacea; Hexapoda; Insecta; Dicondylia; Pterygota; Neoptera; Holometabola; Diptera; Nematocera; Culicomorpha; Culicoidea; Culicidae; Culicinae; Aedini; Aedes; Stegomyia	0		Taxon A	Intraspecific	Candidate Gene	I1011V	Coding	No	Nonsynonymous				Ile	1011	Val	SNP			A mutation in the voltage-gated sodium channel gene associated with pyrethroid resistance in Latin American Aedes aegypti.	Pyrethroids are commonly used as mosquito adulticides and evolution of resistance to these compounds is a major threat to public health. 'Knockdown resistance' to pyrethroids (kdr) is frequently caused by nonsynonymous mutations in the voltage-gated sodium channel transmembrane protein (para) that reduce pyrethroid binding. Early detection of kdr is critical to the development of resistance management strategies in mosquitoes including Aedes aegypti; the most prevalent vector of dengue and yellow fever viruses. Brengues et al. described seven novel mutations in hydrophobic segment 6 of domain II of para in Ae. aegypti. Assays on larvae from strains bearing these mutations indicated reduced nerve sensitivity to permethrin inhibition. Two of these occurred in codons Iso1011 and Val1016 in exons 20 and 21 respectively. A transition in the third position of Iso1011 encoded a Met1011 replacement and a transversion in the second position of Val1016 encoded a Gly1016 replacement. We have screened this same region in 1318 mosquitoes in 32 additional strains; 30 from throughout Latin America. While the Gly1016 allele was never detected in Latin America; we found two new mutations in these same codons. A transition in the first position of codon 1011 encodes a Val replacement while a transition in the first position of codon 1016 encodes an Iso replacement. We developed PCR assays for these four mutations that can be read either on an agarose gel or as a melting curve. Selection experiments; one with deltamethrin on a field strain from Santiago de Cuba and another with permethrin on a strain from Isla Mujeres; Mexico rapidly increased the frequency of the Iso1016 allele. Bioassays of F(3) offspring arising from permethrin susceptible Val1016 homozygous parents and permethrin resistant Iso1016 homozygous parents show that Iso1016 segregates as a recessive allele in conferring kdr. Analysis of segregation between alleles at the 1011 and 1016 codons in the F(3) showed a high rate of recombination even though the two codons are only separated by a ~250 bp intron. The tools and information presented provide a means for early detection and characterization of kdr that is critical to the development of strategies for resistance management.	2007	18093007	24704279
GP00002521	GP00002521_001	para (kdr)	Courtier	para	P35500	Drosophila melanogaster	7227.FBpp0303597	Belongs to the sodium channel (TC 1.A.1.10) family. Para subfamily.	bas;bss;CG9907;Dmel\CG9907;DmNav;DmNav1;DmNa[[v]];DmNa[[V]];DmNa[[v]]1;l(1)14Da;l(1)ESHS48;lincRNA.S9469;Nav1;Ocd;olfD;par;sbl;sbl-1;Shu;Shudderer	GO:0005509;GO:0005244;GO:0005248;GO:0005272	GO:0005887;GO:0001518	GO:0045433;GO:0001666;GO:0009612;GO:0034765;GO:0035725;GO:0007638;GO:0060078		Physiology	Xenobiotic resistance (insecticide)	Anopheles stephensi - Sensitive to Pyrethroids	Anopheles stephensi - Resistant to Pyrethroids	30069	Anopheles stephensi	Asian malaria mosquito	species	cellular organisms; Eukaryota; Opisthokonta; Metazoa; Eumetazoa; Bilateria; Protostomia; Ecdysozoa; Panarthropoda; Arthropoda; Mandibulata; Pancrustacea; Hexapoda; Insecta; Dicondylia; Pterygota; Neoptera; Endopterygota; Diptera; Nematocera; Culicomorpha; Culicoidea; Culicidae; Anophelinae; Anopheles; Cellia; Neocellia	0		30069	Anopheles stephensi	Asian malaria mosquito	species	cellular organisms; Eukaryota; Opisthokonta; Metazoa; Eumetazoa; Bilateria; Protostomia; Ecdysozoa; Panarthropoda; Arthropoda; Mandibulata; Pancrustacea; Hexapoda; Insecta; Dicondylia; Pterygota; Neoptera; Endopterygota; Diptera; Nematocera; Culicomorpha; Culicoidea; Culicidae; Anophelinae; Anopheles; Cellia; Neocellia	0		Taxon A	Intraspecific	Candidate Gene	L1014F - one point mutation difference involving a single A-T base change encoding a leucine to phenylalanine amino acid substitution in the pyrethroid-resistant strain.	Coding	No	Nonsynonymous				Leu	1014	Phe	SNP			Molecular evidence for a kdr-like pyrethroid resistance mechanism in the malaria vector mosquito Anopheles stephensi.	The mosquito Anopheles stephensi Liston (Diptera: Culicidae) is the urban vector of malaria in several countries of the Middle East and Indian subcontinent. Extensive use of residual insecticide spraying for malaria vector control has selected An. stephensi resistance to DDT; dieldrin; malathion and other organophosphates throughout much of its range and to pyrethroids in the Middle East. Metabolic resistance mechanisms and insensitivity to pyrethroids; so-called knockdown resistance (kdr); have previously been reported in An. stephensi. Here we provide molecular data supporting the hypothesis that a kdr-like pyrethroid-resistance mechanism is present in An. stephensi. We found that larvae of a pyrethroid-selected strain from Dubai (DUB-R) were 182-fold resistant to permethin; compared with a standard susceptible strain of An. stephensi. Activities of some enzymes likely to confer pyrethroid-resistance (i.e. esterases; monooxygenases and glutathione S-transferases) were significantly higher in the permethrin-resistant than in the susceptible strain; but the use of synergists--piperonyl butoxide (PBO) to inhibit monooxygenases and/or tribufos (DEF) to inhibit esterases--did not fully prevent resistance in larvae (permethrin LC50 reduced by only 51-68%); indicating the involvement of another mechanism. From both strains of An. stephensi; we obtained a 237-bp fragment of genomic DNA encoding segment 6 of domain II of the para type voltage-gated sodium channel; i.e. the putative kdr locus. By sequencing this 237 bp fragment; we identified one point mutation difference involving a single A-T base change encoding a leucine to phenylalanine amino acid substitution in the pyrethroid-resistant strain. This mutation appears to be homologous with those detected in An. gambiae and other insects with kdr-like resistance. A diagnostic polymerase chain reaction assay using nested primers was therefore designed to detect this mechanism in An. stephensi.	2003	12823830	24704279;31349836	@Parallelism
GP00002522	GP00002522_001	para (kdr)	Courtier	para	P35500	Drosophila melanogaster	7227.FBpp0303597	Belongs to the sodium channel (TC 1.A.1.10) family. Para subfamily.	bas;bss;CG9907;Dmel\CG9907;DmNav;DmNav1;DmNa[[v]];DmNa[[V]];DmNa[[v]]1;l(1)14Da;l(1)ESHS48;lincRNA.S9469;Nav1;Ocd;olfD;par;sbl;sbl-1;Shu;Shudderer	GO:0005509;GO:0005244;GO:0005248;GO:0005272	GO:0005887;GO:0001518	GO:0045433;GO:0001666;GO:0009612;GO:0034765;GO:0035725;GO:0007638;GO:0060078		Physiology	Xenobiotic resistance (insecticide)	Anopheles stephensi - Sensitive to Pyrethroids	Anopheles stephensi - Resistant to Pyrethroids	30069	Anopheles stephensi	Asian malaria mosquito	species	cellular organisms; Eukaryota; Opisthokonta; Metazoa; Eumetazoa; Bilateria; Protostomia; Ecdysozoa; Panarthropoda; Arthropoda; Mandibulata; Pancrustacea; Hexapoda; Insecta; Dicondylia; Pterygota; Neoptera; Endopterygota; Diptera; Nematocera; Culicomorpha; Culicoidea; Culicidae; Anophelinae; Anopheles; Cellia; Neocellia	0		30069	Anopheles stephensi	Asian malaria mosquito	species	cellular organisms; Eukaryota; Opisthokonta; Metazoa; Eumetazoa; Bilateria; Protostomia; Ecdysozoa; Panarthropoda; Arthropoda; Mandibulata; Pancrustacea; Hexapoda; Insecta; Dicondylia; Pterygota; Neoptera; Endopterygota; Diptera; Nematocera; Culicomorpha; Culicoidea; Culicidae; Anophelinae; Anopheles; Cellia; Neocellia	0		Taxon A	Intraspecific	Candidate Gene	L1014S	Coding	No	Nonsynonymous				Leu	1014	Ser	SNP			Status of insecticide resistance and its biochemical and molecular mechanisms in Anopheles stephensi (Diptera: Culicidae) from Afghanistan.	Insecticide resistance of Anopheles stephensi; the main malaria vector in eastern Afghanistan; has been reported previously. This study describes the biochemical and molecular mechanisms of resistance to facilitate effective vector control and insecticide resistance management. Mosquito larvae were collected from the provinces of Kunar; Laghman and Nangarhar from 2014 to 2017. The susceptibility of the reared 3-4 days old adults was tested with deltamethrin 0.05%; bendiocarb 0.1%; malathion 5%; permethrin 0.75% and DDT 4%. Cytochrome P450 content and general esterase; glutathione S-transferase (GST) and acetylcholinesterase (AChE) activities were measured in the three field populations and the results were compared with those of the laboratory susceptible An. stephensi Beech strain. Two separate allele-specific PCR assays were used to identify L1014; L1014F and L1014S mutations in the voltage gated sodium channel gene of An. stephensi. Probit analysis; ANOVA and Hardy-Weinberg equilibrium were used to analyse bioassay; biochemical assay and gene frequency data respectively. The population of An. stephensi from Kunar was susceptible to bendiocarb; apart from this; all populations were resistant to all the other insecticides tested. The differences between all values for cytochrome P450s; general esterases; GSTs and AChE inhibition rates in the Kunar; Laghman and Nangarhar populations were statistically significant when compared to the Beech strain; excluding GST activities between Kunar and Beech due to the high standard deviation in Kunar. The three different sodium channel alleles [L1014 (wild type); L1014F (kdr west) and L1014S (kdr east)] were all segregated in the Afghan populations. The frequencies of kdr east mutation were 22.9%; 32.7% and 35% in Kunar; Laghman and Nangarhar populations respectively. Kdr west was at the lowest frequency of 4.44%. Resistance to different groups of insecticides in the field populations of An. stephensi from Kunar; Laghman and Nangarhar Provinces of Afghanistan is caused by a range of metabolic and site insensitivity mechanisms; including esterases; cytochrome P450s and GSTs combined with AChE and sodium channel target site insensitivity. The intensity and frequency of these mechanisms are increasing in these populations; calling for urgent reorientation of vector control programmes and implementation of insecticide resistance management strategies.	2019	31349836		@Parallelism
GP00002523	GP00002523_001	para (kdr)	Courtier	para	P35500	Drosophila melanogaster	7227.FBpp0303597	Belongs to the sodium channel (TC 1.A.1.10) family. Para subfamily.	bas;bss;CG9907;Dmel\CG9907;DmNav;DmNav1;DmNa[[v]];DmNa[[V]];DmNa[[v]]1;l(1)14Da;l(1)ESHS48;lincRNA.S9469;Nav1;Ocd;olfD;par;sbl;sbl-1;Shu;Shudderer	GO:0005509;GO:0005244;GO:0005248;GO:0005272	GO:0005887;GO:0001518	GO:0045433;GO:0001666;GO:0009612;GO:0034765;GO:0035725;GO:0007638;GO:0060078		Physiology	Xenobiotic resistance (insecticide)	Anopheles subpictus - Sensitive to Pyrethroids	Anopheles subpictus - Resistant to Pyrethroids	59160	Anopheles subpictus		species	cellular organisms; Eukaryota; Opisthokonta; Metazoa; Eumetazoa; Bilateria; Protostomia; Ecdysozoa; Panarthropoda; Arthropoda; Mandibulata; Pancrustacea; Hexapoda; Insecta; Dicondylia; Pterygota; Neoptera; Endopterygota; Diptera; Nematocera; Culicomorpha; Culicoidea; Culicidae; Anophelinae; Anopheles; Cellia; Pyretophorus; subpictus species complex	0		59160	Anopheles subpictus		species	cellular organisms; Eukaryota; Opisthokonta; Metazoa; Eumetazoa; Bilateria; Protostomia; Ecdysozoa; Panarthropoda; Arthropoda; Mandibulata; Pancrustacea; Hexapoda; Insecta; Dicondylia; Pterygota; Neoptera; Endopterygota; Diptera; Nematocera; Culicomorpha; Culicoidea; Culicidae; Anophelinae; Anopheles; Cellia; Pyretophorus; subpictus species complex	0		Taxon A	Intraspecific	Candidate Gene	L1014F - TTA>TTT	Coding	No	Nonsynonymous	TTA		TTT	Leu	1014	Phe	SNP			Mutated sodium channel genes and elevated monooxygenases are found in pyrethroid resistant populations of Sri Lankan malaria vectors		2007	00000000.000027	24704279	@Parallelism
GP00002524	GP00002524_001	para (kdr)	Courtier	para	P35500	Drosophila melanogaster	7227.FBpp0303597	Belongs to the sodium channel (TC 1.A.1.10) family. Para subfamily.	bas;bss;CG9907;Dmel\CG9907;DmNav;DmNav1;DmNa[[v]];DmNa[[V]];DmNa[[v]]1;l(1)14Da;l(1)ESHS48;lincRNA.S9469;Nav1;Ocd;olfD;par;sbl;sbl-1;Shu;Shudderer	GO:0005509;GO:0005244;GO:0005248;GO:0005272	GO:0005887;GO:0001518	GO:0045433;GO:0001666;GO:0009612;GO:0034765;GO:0035725;GO:0007638;GO:0060078		Physiology	Xenobiotic resistance (insecticide)	Culex quinquefasciatus	Culex quinquefasciatus - resistant	7176	Culex quinquefasciatus	southern house mosquito	species	cellular organisms; Eukaryota; Opisthokonta; Metazoa; Eumetazoa; Bilateria; Protostomia; Ecdysozoa; Panarthropoda; Arthropoda; Mandibulata; Pancrustacea; Hexapoda; Insecta; Dicondylia; Pterygota; Neoptera; Holometabola; Diptera; Nematocera; Culicomorpha; Culicoidea; Culicidae; Culicinae; Culicini; Culex; Culex; Culex pipiens complex	0		7176	Culex quinquefasciatus	southern house mosquito	species	cellular organisms; Eukaryota; Opisthokonta; Metazoa; Eumetazoa; Bilateria; Protostomia; Ecdysozoa; Panarthropoda; Arthropoda; Mandibulata; Pancrustacea; Hexapoda; Insecta; Dicondylia; Pterygota; Neoptera; Holometabola; Diptera; Nematocera; Culicomorpha; Culicoidea; Culicidae; Culicinae; Culicini; Culex; Culex; Culex pipiens complex	0		Taxon A	Intraspecific	Candidate Gene	L1014F	Coding	No	Nonsynonymous							SNP			Resistance in the mosquito; Culex quinquefasciatus; and possible mechanisms for resistance.	Two mosquito strains of Culex quinquefasciatus (Say); MAmCq(G0) and HAmCq(G0); were collected from Mobile and Huntsville; Alabama; respectively. MAmCq(G0) and HAmCq(G0) were further selected in the laboratory with permethrin for one and three generations; respectively. The levels of resistance to permethrin in MAmCq(G1) (after one-generation selection) and HAmCq(G3) (after three-generation selection) increased rapidly. Resistance to permethrin in MAmCq(G1) and HAmCq(G3) was partially suppressed by piperonyl butoxide (PBO); S;S;S-tributylphosphorotrithioate (DEF) and diethyl maleate (DEM); inhibitors of cytochrome P450 monooxygenases; hydrolases and glutathione S-transferases (GST); respectively; suggesting these three enzyme families are important in conferring permethrin resistance in both strains. A substitution of leucine to phenylalanine (L to F) resulting from a single nucleotide polymorphism (SNP); termed the kdr mutation; in the para-homologous sodium channel gene has been reported as a very common mutation associated with pyrethroid resistance of insects. A 341-bp sodium channel gene fragment; where the kdr mutation resides; was generated by PCR from genomic DNAs of Cx. quinquefasciatus strains. We found that the kdr mutation was present in both permethrin-selected and unselected HAmCq and MAmCq mosquito populations; suggesting that the kdr mutation plays the role in permethrin resistance. There was no significant change in the frequency and heterozygosity of the A to T SNP for the kdr allele between permethrin-selected and unselected MAmCq and HAmCq mosquitoes; indicating that other mechanisms are involved in the evolution of resistance in mosquitoes selected by permethrin in the laboratory. Copyright 2005 Society of Chemical Industry.	2005	16032654	24704279
GP00002526	GP00002526_001	para (kdr)	Courtier	para	P35500	Drosophila melanogaster	7227.FBpp0303597	Belongs to the sodium channel (TC 1.A.1.10) family. Para subfamily.	bas;bss;CG9907;Dmel\CG9907;DmNav;DmNav1;DmNa[[v]];DmNa[[V]];DmNa[[v]]1;l(1)14Da;l(1)ESHS48;lincRNA.S9469;Nav1;Ocd;olfD;par;sbl;sbl-1;Shu;Shudderer	GO:0005509;GO:0005244;GO:0005248;GO:0005272	GO:0005887;GO:0001518	GO:0045433;GO:0001666;GO:0009612;GO:0034765;GO:0035725;GO:0007638;GO:0060078		Physiology	Xenobiotic resistance (insecticide)	Meligethes aeneus	Meligethes aeneus - resistant	1431903	Brassicogethes aeneus		species	cellular organisms; Eukaryota; Opisthokonta; Metazoa; Eumetazoa; Bilateria; Protostomia; Ecdysozoa; Panarthropoda; Arthropoda; Mandibulata; Pancrustacea; Hexapoda; Insecta; Dicondylia; Pterygota; Neoptera; Endopterygota; Coleoptera; Polyphaga; Cucujiformia; Cucujoidea; Nitidulidae; Meligethinae; Brassicogethes	0		1431903	Brassicogethes aeneus		species	cellular organisms; Eukaryota; Opisthokonta; Metazoa; Eumetazoa; Bilateria; Protostomia; Ecdysozoa; Panarthropoda; Arthropoda; Mandibulata; Pancrustacea; Hexapoda; Insecta; Dicondylia; Pterygota; Neoptera; Endopterygota; Coleoptera; Polyphaga; Cucujiformia; Cucujoidea; Nitidulidae; Meligethinae; Brassicogethes	0		Data not curated	Intraspecific	Candidate Gene	L1014F - found in individuals from Denmark and Sweden	Coding	No	Nonsynonymous				Leu	1014	Phe	SNP			Target-site resistance to pyrethroids in European populations of pollen beetle; Meligethes aeneus F.		2012	00000000.000029	24704279
GP00002527	GP00002527_001	para (kdr)	Courtier	para	P35500	Drosophila melanogaster	7227.FBpp0303597	Belongs to the sodium channel (TC 1.A.1.10) family. Para subfamily.	bas;bss;CG9907;Dmel\CG9907;DmNav;DmNav1;DmNa[[v]];DmNa[[V]];DmNa[[v]]1;l(1)14Da;l(1)ESHS48;lincRNA.S9469;Nav1;Ocd;olfD;par;sbl;sbl-1;Shu;Shudderer	GO:0005509;GO:0005244;GO:0005248;GO:0005272	GO:0005887;GO:0001518	GO:0045433;GO:0001666;GO:0009612;GO:0034765;GO:0035725;GO:0007638;GO:0060078		Physiology	Xenobiotic resistance (insecticide)	Sitobion avenae	Sitobion avenae - resistant	44664	Sitobion avenae	English grain aphid	species	cellular organisms; Eukaryota; Opisthokonta; Metazoa; Eumetazoa; Bilateria; Protostomia; Ecdysozoa; Panarthropoda; Arthropoda; Mandibulata; Pancrustacea; Hexapoda; Insecta; Dicondylia; Pterygota; Neoptera; Paraneoptera; Hemiptera; Sternorrhyncha; Aphidomorpha; Aphidoidea; Aphididae; Aphidinae; Macrosiphini; Sitobion	0		44664	Sitobion avenae	English grain aphid	species	cellular organisms; Eukaryota; Opisthokonta; Metazoa; Eumetazoa; Bilateria; Protostomia; Ecdysozoa; Panarthropoda; Arthropoda; Mandibulata; Pancrustacea; Hexapoda; Insecta; Dicondylia; Pterygota; Neoptera; Paraneoptera; Hemiptera; Sternorrhyncha; Aphidomorpha; Aphidoidea; Aphididae; Aphidinae; Macrosiphini; Sitobion	0		Taxon A	Intraspecific	Candidate Gene	L1014F	Coding	No	Nonsynonymous							SNP			A mutation (L1014F) in the voltage-gated sodium channel of the grain aphid; Sitobion avenae; is associated with resistance to pyrethroid insecticides.	The grain aphid; Sitobion avenae Fabricius (Hemiptera: Aphididae); is an important pest of cereal crops. Pesticides are the main method for control but carry the risk of selecting for resistance. In response to reports of reduced efficacy of pyrethroid sprays applied to S. avenae; field samples were collected and screened for mutations in the voltage-gated sodium channel; the primary target site for pyrethroids. Aphid mobility and mortality to lambda-cyhalothrin were measured in coated glass vial bioassays. A single amino acid substitution (L1014F) was identified in the domain IIS6 segment of the sodium channel from the S. avenae samples exhibiting reduced pyrethroid efficacy. Bioassays on aphids heterozygous for the kdr mutation (SR) or homozygous for the wild-type allele (SS) showed that those carrying the mutation had significantly lower susceptibility to lambda-cyhalothrin. The L1014F (kdr) mutation; known to confer pyrethroid resistance in many insect pests; has been identified for the first time in S. avenae. Clonal lines heterozygous for the mutation showed 35-40-fold resistance to lambda-cyhalothrin in laboratory bioassays; consistent with the reported effect of this mutation on pyrethroid sensitivity in other aphid species. © 2013 Society of Chemical Industry.	2014	24227679	24704279
GP00002528	GP00002528_001	para (kdr)	Courtier	para	P35500	Drosophila melanogaster	7227.FBpp0303597	Belongs to the sodium channel (TC 1.A.1.10) family. Para subfamily.	bas;bss;CG9907;Dmel\CG9907;DmNav;DmNav1;DmNa[[v]];DmNa[[V]];DmNa[[v]]1;l(1)14Da;l(1)ESHS48;lincRNA.S9469;Nav1;Ocd;olfD;par;sbl;sbl-1;Shu;Shudderer	GO:0005509;GO:0005244;GO:0005248;GO:0005272	GO:0005887;GO:0001518	GO:0045433;GO:0001666;GO:0009612;GO:0034765;GO:0035725;GO:0007638;GO:0060078	CAM98294	Physiology	Xenobiotic resistance (insecticide)	Myzus persicae	Myzus persicae - resistant	13164	Myzus persicae	green peach aphid	species	cellular organisms; Eukaryota; Opisthokonta; Metazoa; Eumetazoa; Bilateria; Protostomia; Ecdysozoa; Panarthropoda; Arthropoda; Mandibulata; Pancrustacea; Hexapoda; Insecta; Dicondylia; Pterygota; Neoptera; Paraneoptera; Hemiptera; Sternorrhyncha; Aphidomorpha; Aphidoidea; Aphididae; Aphidinae; Macrosiphini; Myzus	0		13164	Myzus persicae	green peach aphid	species	cellular organisms; Eukaryota; Opisthokonta; Metazoa; Eumetazoa; Bilateria; Protostomia; Ecdysozoa; Panarthropoda; Arthropoda; Mandibulata; Pancrustacea; Hexapoda; Insecta; Dicondylia; Pterygota; Neoptera; Paraneoptera; Hemiptera; Sternorrhyncha; Aphidomorpha; Aphidoidea; Aphididae; Aphidinae; Macrosiphini; Myzus	0		Taxon A	Intraspecific	Candidate Gene	F979S (housefly numbering) located inside the linker segment IIS5-6	Coding	No	Nonsynonymous							SNP			Use of the RFLP-PCR diagnostic test for characterizing MACE and kdr insecticide resistance in the peach potato aphid Myzus persicae.	The peach-potato aphid Myzus persicae (Sulzer) has developed a number of insecticide resistance mechanisms owing to the high selective pressure produced by world-wide insecticide treatments. Knowledge of the geographical distribution and the temporal evolution of these resistant phenotypes helps to develop suitable pest-management programs. Current understanding of the major mechanisms of resistance at the molecular level makes it possible to diagnose the presence of modified acetylcholinesterase (MACE) or knockdown resistance (kdr). This paper describes a rapid method for the identification of both resistance mechanisms in a single molecular assay by using restriction fragment length polymorphism of PCR products (RFLP-PCR) in individual as well as pooled aphids.	2005	15593078	24704279
GP00002529	GP00002529_001	para (kdr)	Courtier	para	P35500	Drosophila melanogaster	7227.FBpp0303597	Belongs to the sodium channel (TC 1.A.1.10) family. Para subfamily.	bas;bss;CG9907;Dmel\CG9907;DmNav;DmNav1;DmNa[[v]];DmNa[[V]];DmNa[[v]]1;l(1)14Da;l(1)ESHS48;lincRNA.S9469;Nav1;Ocd;olfD;par;sbl;sbl-1;Shu;Shudderer	GO:0005509;GO:0005244;GO:0005248;GO:0005272	GO:0005887;GO:0001518	GO:0045433;GO:0001666;GO:0009612;GO:0034765;GO:0035725;GO:0007638;GO:0060078		Physiology	Xenobiotic resistance (insecticide)	Anopheles arabiensis	Anopheles arabiensis - resistant	7173	Anopheles arabiensis		species	cellular organisms; Eukaryota; Opisthokonta; Metazoa; Eumetazoa; Bilateria; Protostomia; Ecdysozoa; Panarthropoda; Arthropoda; Mandibulata; Pancrustacea; Hexapoda; Insecta; Dicondylia; Pterygota; Neoptera; Holometabola; Diptera; Nematocera; Culicomorpha; Culicoidea; Culicidae; Anophelinae; Anopheles; Cellia; Pyretophorus; gambiae species complex	0		7173	Anopheles arabiensis		species	cellular organisms; Eukaryota; Opisthokonta; Metazoa; Eumetazoa; Bilateria; Protostomia; Ecdysozoa; Panarthropoda; Arthropoda; Mandibulata; Pancrustacea; Hexapoda; Insecta; Dicondylia; Pterygota; Neoptera; Holometabola; Diptera; Nematocera; Culicomorpha; Culicoidea; Culicidae; Anophelinae; Anopheles; Cellia; Pyretophorus; gambiae species complex	0		Data not curated	Intraspecific	Candidate Gene	L1014S	Coding	No	Nonsynonymous				Leu	1014	Ser	SNP			Dynamics of the pyrethroid knockdown resistance allele in western Kenyan populations of Anopheles gambiae in response to insecticide-treated bed net trials.	Permethrin and DDT resistance in Anopheles gambiae s.s. associated with a leucine-serine knockdown resistance (kdr) mutation in the voltage-gated sodium channel gene was discovered recently in western Kenya where a large scale permethrin-impregnated bed net (ITN) program has been implemented. Collections of An. gambiae s.l. were made from intervention and control villages prior to and after onset of the program. The kdr genotypes were determined using allele-specific polymerase chain reaction diagnostic tests. In An. gambiae s.s.; the frequency of the kdr mutation prior to ITN introduction was approximately 3-4% in western Kenya and zero in samples from the coast. After ITN introduction; the kdr mutation increased in ITN and neighboring villages from approximately 4% to approximately 8%; but remained unchanged in villages at least 20 km distant and was not detected in coastal Kenya. The identical leucine-serine mutation was found in a single An. arabiensis individual among 658 tested. The leucine-phenylalanine kdr mutation common in west African An. gambiae populations was not detected in An. gambiae s.l. from Kenya. Implications for the population structure and control of An. gambiae are discussed.	2004	15210997	24704279
GP00002530	GP00002530_001	para (kdr)	Courtier	para	P35500	Drosophila melanogaster	7227.FBpp0303597	Belongs to the sodium channel (TC 1.A.1.10) family. Para subfamily.	bas;bss;CG9907;Dmel\CG9907;DmNav;DmNav1;DmNa[[v]];DmNa[[V]];DmNa[[v]]1;l(1)14Da;l(1)ESHS48;lincRNA.S9469;Nav1;Ocd;olfD;par;sbl;sbl-1;Shu;Shudderer	GO:0005509;GO:0005244;GO:0005248;GO:0005272	GO:0005887;GO:0001518	GO:0045433;GO:0001666;GO:0009612;GO:0034765;GO:0035725;GO:0007638;GO:0060078		Physiology	Xenobiotic resistance (insecticide)	Anopheles culicifacies	Anopheles culicifacies - resistant	139723	Anopheles culicifacies		species	cellular organisms; Eukaryota; Opisthokonta; Metazoa; Eumetazoa; Bilateria; Protostomia; Ecdysozoa; Panarthropoda; Arthropoda; Mandibulata; Pancrustacea; Hexapoda; Insecta; Dicondylia; Pterygota; Neoptera; Endopterygota; Diptera; Nematocera; Culicomorpha; Culicoidea; Culicidae; Anophelinae; Anopheles; Cellia; Myzomyia; culicifacies species complex	0		139723	Anopheles culicifacies		species	cellular organisms; Eukaryota; Opisthokonta; Metazoa; Eumetazoa; Bilateria; Protostomia; Ecdysozoa; Panarthropoda; Arthropoda; Mandibulata; Pancrustacea; Hexapoda; Insecta; Dicondylia; Pterygota; Neoptera; Endopterygota; Diptera; Nematocera; Culicomorpha; Culicoidea; Culicidae; Anophelinae; Anopheles; Cellia; Myzomyia; culicifacies species complex	0		Taxon A	Intraspecific	Candidate Gene	L1014S	Coding	No	Nonsynonymous							SNP			Presence of two alternative kdr-like mutations; L1014F and L1014S; and a novel mutation; V1010L; in the voltage gated Na+ channel of Anopheles culicifacies from Orissa; India.	Knockdown resistance in insects resulting from mutation(s) in the voltage gated Na+ channel (VGSC) is one of the mechanisms of resistance against DDT and pyrethroids. Recently a point mutation leading to Leu-to-Phe substitution in the VGSC at residue 1014; a most common kdr mutation in insects; was reported in Anopheles culicifacies-a major malaria vector in the Indian subcontinent. This study reports the presence of two additional amino acid substitutions in the VGSC of an An. culicifacies population from Malkangiri district of Orissa; India. Anopheles culicifacies sensu lato (s.l.) samples; collected from a population of Malkangiri district of Orissa (India); were sequenced for part of the second transmembrane segment of VGSC and analyzed for the presence of non-synonymous mutations. A new primer introduced restriction analysis-PCR (PIRA-PCR) was developed for the detection of the new mutation L1014S. The An. culicifacies population was genotyped for the presence of L1014F substitution by an amplification refractory mutation system (ARMS) and for L1014S substitutions by using a new PIRA-PCR developed in this study. The results were validated through DNA sequencing. DNA sequencing of An. culicifacies individuals collected from district Malkangiri revealed the presence of three amino acid substitutions in the IIS6 transmembrane segments of VGSC; each one resulting from a single point mutation. Two alternative point mutations; 3042A>T transversion or 3041T>C transition; were found at residue L1014 leading to Leu (TTA)-to-Phe (TTT) or -Ser (TCA) changes; respectively. A third and novel substitution; Val (GTG)-to-Leu (TTG or CTG); was identified at residue V1010 resulting from either of the two transversions-3028G>T or 3028G>C. The L1014S substitution co-existed with V1010L in all the samples analyzed irrespective of the type of point mutation associated with the latter. The PIRA-PCR strategy developed for the identification of the new mutation L1014S was found specific as evident from DNA sequencing results of respective samples. Since L1014S was found tightly linked to V1010L; no separate assay was developed for the latter mutation. Screening of population using PIRA-PCR assays for 1014S and ARMS for 1014F alleles revealed the presence of all the three amino acid substitutions in low frequency. This is the first report of the presence of L1014S (homologous to the kdr-e in An. gambiae) and a novel mutation V1010L (resulting from G-to-T or -C transversions) in the VGSC of An. culicifacies in addition to the previously described mutation L1014F. The V1010L substitution was tightly linked to L1014S substitution. A new PIRA-PCR strategy was developed for the detection of L1014S mutation and the linked V1010L mutation.	2010	20509922
GP00002531	GP00002531_001	para (kdr)	Courtier	para	P35500	Drosophila melanogaster	7227.FBpp0303597	Belongs to the sodium channel (TC 1.A.1.10) family. Para subfamily.	bas;bss;CG9907;Dmel\CG9907;DmNav;DmNav1;DmNa[[v]];DmNa[[V]];DmNa[[v]]1;l(1)14Da;l(1)ESHS48;lincRNA.S9469;Nav1;Ocd;olfD;par;sbl;sbl-1;Shu;Shudderer	GO:0005509;GO:0005244;GO:0005248;GO:0005272	GO:0005887;GO:0001518	GO:0045433;GO:0001666;GO:0009612;GO:0034765;GO:0035725;GO:0007638;GO:0060078		Physiology	Xenobiotic resistance (insecticide)	Anopheles culicifacies	Anopheles culicifacies - resistant	139723	Anopheles culicifacies		species	cellular organisms; Eukaryota; Opisthokonta; Metazoa; Eumetazoa; Bilateria; Protostomia; Ecdysozoa; Panarthropoda; Arthropoda; Mandibulata; Pancrustacea; Hexapoda; Insecta; Dicondylia; Pterygota; Neoptera; Endopterygota; Diptera; Nematocera; Culicomorpha; Culicoidea; Culicidae; Anophelinae; Anopheles; Cellia; Myzomyia; culicifacies species complex	0		139723	Anopheles culicifacies		species	cellular organisms; Eukaryota; Opisthokonta; Metazoa; Eumetazoa; Bilateria; Protostomia; Ecdysozoa; Panarthropoda; Arthropoda; Mandibulata; Pancrustacea; Hexapoda; Insecta; Dicondylia; Pterygota; Neoptera; Endopterygota; Diptera; Nematocera; Culicomorpha; Culicoidea; Culicidae; Anophelinae; Anopheles; Cellia; Myzomyia; culicifacies species complex	0		Taxon A	Intraspecific	Candidate Gene	L1014F	Coding	No	Nonsynonymous							SNP			PCR-based methods for the detection of L1014 kdr mutation in Anopheles culicifacies sensu lato.	Anopheles culicifacies s.l.; a major malaria vector in India; has developed widespread resistance to DDT and is becoming resistant to pyrethroids-the only insecticide class recommended for the impregnation of bed nets. Knock-down resistance due to a point mutation in the voltage gated sodium channel at L1014 residue (kdr) is a common mechanism of resistance to DDT and pyrethroids. The selection of this resistance may pose a serious threat to the success of the pyrethroid-impregnated bed net programme. This study reports the presence of kdr mutation (L1014F) in a field population of An. culicifacies s.l. and three new PCR-based methods for kdr genotyping. The IIS4-IIS5 linker to IIS6 segments of the para type voltage gated sodium channel gene of DDT and pyrethroid resistant An. culicifacies s.l. population from the Surat district of India was sequenced. This revealed the presence of an A-to-T substitution at position 1014 leading to a leucine-phenylalanine mutation (L1014F) in a few individuals. Three molecular methods viz. Allele Specific PCR (AS-PCR); an Amplification Refractory Mutation System (ARMS) and Primer Introduced Restriction Analysis-PCR (PIRA-PCR) were developed and tested for kdr genotyping. The specificity of the three assays was validated following DNA sequencing of the samples genotyped. The genotyping of this An. culicifacies s.l. population by the three PCR based assays provided consistent result and were in agreement with DNA sequencing result. A low frequency of the kdr allele mostly in heterozygous condition was observed in the resistant population. Frequencies of the different genotypes were in Hardy-Weinberg equilibrium. The Leu-Phe mutation; which generates the kdr phenotype in many insects; was detected in a pyrethroid and DDT resistant An. culicifacies s.l. population. Three PCR-based methods were developed for kdr genotyping. All the three assays were specific. The ARMS method was refractory to non-specific amplification in non-stringent amplification conditions. The PIRA-PCR assay is able to detect both the codons for the phenylalanine mutation at kdr locus; i.e.; TTT and TTC; in a single assay; although the latter codon was not found in the population genotyped.	2009	19594947
GP00002532	GP00002532_001	para (kdr)	Courtier	para	P35500	Drosophila melanogaster	7227.FBpp0303597	Belongs to the sodium channel (TC 1.A.1.10) family. Para subfamily.	bas;bss;CG9907;Dmel\CG9907;DmNav;DmNav1;DmNa[[v]];DmNa[[V]];DmNa[[v]]1;l(1)14Da;l(1)ESHS48;lincRNA.S9469;Nav1;Ocd;olfD;par;sbl;sbl-1;Shu;Shudderer	GO:0005509;GO:0005244;GO:0005248;GO:0005272	GO:0005887;GO:0001518	GO:0045433;GO:0001666;GO:0009612;GO:0034765;GO:0035725;GO:0007638;GO:0060078		Physiology	Xenobiotic resistance (insecticide)	Anopheles sacharovi - Sensitive	Anopheles sacharovi- Resistant	72408	Anopheles sacharovi		species	cellular organisms; Eukaryota; Opisthokonta; Metazoa; Eumetazoa; Bilateria; Protostomia; Ecdysozoa; Panarthropoda; Arthropoda; Mandibulata; Pancrustacea; Hexapoda; Insecta; Dicondylia; Pterygota; Neoptera; Endopterygota; Diptera; Nematocera; Culicomorpha; Culicoidea; Culicidae; Anophelinae; Anopheles; Anopheles; Angusticorn; Anopheles; maculipennis group; maculipennis species complex	0		72408	Anopheles sacharovi		species	cellular organisms; Eukaryota; Opisthokonta; Metazoa; Eumetazoa; Bilateria; Protostomia; Ecdysozoa; Panarthropoda; Arthropoda; Mandibulata; Pancrustacea; Hexapoda; Insecta; Dicondylia; Pterygota; Neoptera; Endopterygota; Diptera; Nematocera; Culicomorpha; Culicoidea; Culicidae; Anophelinae; Anopheles; Anopheles; Angusticorn; Anopheles; maculipennis group; maculipennis species complex	0		Data not curated	Intraspecific	Candidate Gene	L1014S	Coding	No	Nonsynonymous				Leu	1014	Ser	SNP			Detection of knockdown resistance mutations in Anopheles sacharovi (Diptera: Culicidae) and genetic distance with Anopheles gambiae (Diptera: Culicidae) using cDNA sequencing of the voltage-gated sodium channel gene.	The knockdown resistance (kdr) mutation in the voltage-gated sodium channel gene (VGSCG); an important resistance mechanism against pyrethroids; was studied in Anopheles sacharovi Favre. It was found that the specific primers Agd1 and Agd2 used for polymerase chain reaction (PCR) amplification of Anopheles gambiae Giles VGSCG also amplified this genomic region in An. sacharovi. Comparison of the IIs4-IIs6 domain segments of the gene indicated 70% nucleotides common to both species and a genetic distance of 0.255 between them. Four different samples of pyrethroid-resistant An. sacharovi produced three types of amino acid; serine (TCG);leucine (TTG);and phenylalanine (TTT) at the kdr mutation point; whereas only two kdr mutations; leucine to phenylalanine and leucine to serine; occur in An. gambiae.	2002	12495185	24704279;33357539	@Parallelism
GP00002533	GP00002533_001	para (kdr)	Courtier	para	P35500	Drosophila melanogaster	7227.FBpp0303597	Belongs to the sodium channel (TC 1.A.1.10) family. Para subfamily.	bas;bss;CG9907;Dmel\CG9907;DmNav;DmNav1;DmNa[[v]];DmNa[[V]];DmNa[[v]]1;l(1)14Da;l(1)ESHS48;lincRNA.S9469;Nav1;Ocd;olfD;par;sbl;sbl-1;Shu;Shudderer	GO:0005509;GO:0005244;GO:0005248;GO:0005272	GO:0005887;GO:0001518	GO:0045433;GO:0001666;GO:0009612;GO:0034765;GO:0035725;GO:0007638;GO:0060078		Physiology	Xenobiotic resistance (insecticide)	Anopheles sacharovi - Sensitive	Anopheles sacharovi- Resistant	72408	Anopheles sacharovi		species	cellular organisms; Eukaryota; Opisthokonta; Metazoa; Eumetazoa; Bilateria; Protostomia; Ecdysozoa; Panarthropoda; Arthropoda; Mandibulata; Pancrustacea; Hexapoda; Insecta; Dicondylia; Pterygota; Neoptera; Endopterygota; Diptera; Nematocera; Culicomorpha; Culicoidea; Culicidae; Anophelinae; Anopheles; Anopheles; Angusticorn; Anopheles; maculipennis group; maculipennis species complex	0		72408	Anopheles sacharovi		species	cellular organisms; Eukaryota; Opisthokonta; Metazoa; Eumetazoa; Bilateria; Protostomia; Ecdysozoa; Panarthropoda; Arthropoda; Mandibulata; Pancrustacea; Hexapoda; Insecta; Dicondylia; Pterygota; Neoptera; Endopterygota; Diptera; Nematocera; Culicomorpha; Culicoidea; Culicidae; Anophelinae; Anopheles; Anopheles; Angusticorn; Anopheles; maculipennis group; maculipennis species complex	0		Data not curated	Intraspecific	Candidate Gene	L1014F	Coding	No	Nonsynonymous				Leu	1014	Phe	SNP			The first implementation of allele-specific primers for detecting the knockdown and acetylcholinesterase target site mutations in malaria vector; Anopheles sacharovi.	Anopheles sacharovi; a primer malaria vector species of Turkey; have a significant public health importance. It is aimed to determine the insecticide resistance status in Anopheles sacharovi populations in the Aegean and Mediterranean regions of Turkey. A total of 1638 individuals were analysed from 15 populations. Bioassay results indicated all An. sacharovi populations were resistant to DDT; malathion; fenitrothion; bendiocarb; propoxur. Many populations have begun to have resistance against permethrin and deltamethrin. Biochemical analyses results revealed that glutathione-S-transferases and P450 monooxygenases might be responsible from the mechanisms of DDT resistance; esterases and acetylcholinesterase might be responsible for organophosphate and carbamate resistance; P450 monooxygenases and esterases might be responsible for pyrethroid resistance into populations sampled from the study area. Allele-specific primers detected L1014F and L1014S mutations that provide kdr resistance against pyrethroids and DDT. Increased acetylcholinesterase insensitivity was detected while Ace-1 G119S mutations were not detected in An. sacharovi populations by using allele-specific primers. Overall results indicate the presence of multiple resistance mechanisms in Turkish An. sacharovi field populations suggesting that populations might gain resistance against all possible insecticide in the future. Therefore; insecticide resistance management strategies are urgently needed for effective vector control implementation. Copyright © 2020 Elsevier Inc. All rights reserved.	2021	33357539	24704279	@Parallelism
GP00002534	GP00002534_001	para (kdr)	Courtier	para	P35500	Drosophila melanogaster	7227.FBpp0303597	Belongs to the sodium channel (TC 1.A.1.10) family. Para subfamily.	bas;bss;CG9907;Dmel\CG9907;DmNav;DmNav1;DmNa[[v]];DmNa[[V]];DmNa[[v]]1;l(1)14Da;l(1)ESHS48;lincRNA.S9469;Nav1;Ocd;olfD;par;sbl;sbl-1;Shu;Shudderer	GO:0005509;GO:0005244;GO:0005248;GO:0005272	GO:0005887;GO:0001518	GO:0045433;GO:0001666;GO:0009612;GO:0034765;GO:0035725;GO:0007638;GO:0060078		Physiology	Xenobiotic resistance (insecticide)	Stomoxys calcitrans	Stomoxys calcitrans - resistant	35570	Stomoxys calcitrans	stable fly	species	cellular organisms; Eukaryota; Opisthokonta; Metazoa; Eumetazoa; Bilateria; Protostomia; Ecdysozoa; Panarthropoda; Arthropoda; Mandibulata; Pancrustacea; Hexapoda; Insecta; Dicondylia; Pterygota; Neoptera; Endopterygota; Diptera; Brachycera; Muscomorpha; Eremoneura; Cyclorrhapha; Schizophora; Calyptratae; Muscoidea; Muscidae; Muscinae; Stomoxyini; Stomoxys	0		35570	Stomoxys calcitrans	stable fly	species	cellular organisms; Eukaryota; Opisthokonta; Metazoa; Eumetazoa; Bilateria; Protostomia; Ecdysozoa; Panarthropoda; Arthropoda; Mandibulata; Pancrustacea; Hexapoda; Insecta; Dicondylia; Pterygota; Neoptera; Endopterygota; Diptera; Brachycera; Muscomorpha; Eremoneura; Cyclorrhapha; Schizophora; Calyptratae; Muscoidea; Muscidae; Muscinae; Stomoxyini; Stomoxys	0		Taxon A	Intraspecific	Candidate Gene	L1014H	Coding	No	Nonsynonymous							SNP			Identification of a mutation associated with permethrin resistance in the para-type sodium channel of the stable fly (Diptera: Muscidae).	The insect sodium channel is of particular interest for evaluating resistance to pyrethroids because it is the target molecule for this major class of neurotoxic insecticides. The stable fly; Stomoxys calcitrans (L.) (Diptera: Muscidae); sodium channel coding sequence representing domains IS6 through IVS6 was isolated; and the sequence encoding domain II was compared among individuals of a laboratory strain selected for resistance to permethrin and the unselected; parental generation. A point mutation resulting in a leucine-to-histidine amino acid change was identified (Leul014His); and its location corresponded with that observed for knockdown resistance (kdr) mutations in other insects. As a result; the allele was designated kdr-his. A molecular assay was developed to assess the frequency of this mutation in genomic DNA of individual stable flies from the laboratory selections; which provided further evidence that the kdr-his allele accounts for the observed level ofpermethrin resistance in the selected strain. The assay was then used to evaluate the frequency of the mutation from five field-collected populations originating from three horse farms near Ocala; FL; one horse farm near Gainesville; FL; and one dairy farm near Hague; FL. Frequency of the kdr-his allele ranged from 0.46 to 0.78; supporting further investigation of allele prevalence throughout the stable fly season and in response to field insecticide application.	2011	21404865	24704279;30768670
GP00002536	GP00002536_001	para (kdr)	Courtier	para	P35500	Drosophila melanogaster	7227.FBpp0303597	Belongs to the sodium channel (TC 1.A.1.10) family. Para subfamily.	bas;bss;CG9907;Dmel\CG9907;DmNav;DmNav1;DmNa[[v]];DmNa[[V]];DmNa[[v]]1;l(1)14Da;l(1)ESHS48;lincRNA.S9469;Nav1;Ocd;olfD;par;sbl;sbl-1;Shu;Shudderer	GO:0005509;GO:0005244;GO:0005248;GO:0005272	GO:0005887;GO:0001518	GO:0045433;GO:0001666;GO:0009612;GO:0034765;GO:0035725;GO:0007638;GO:0060078		Physiology	Xenobiotic resistance (insecticide)	Sensitive to Pyrethroids	Resistant to Pyrethroids	74873	Anopheles sinensis		species	cellular organisms; Eukaryota; Opisthokonta; Metazoa; Eumetazoa; Bilateria; Protostomia; Ecdysozoa; Panarthropoda; Arthropoda; Mandibulata; Pancrustacea; Hexapoda; Insecta; Dicondylia; Pterygota; Neoptera; Holometabola; Diptera; Nematocera; Culicomorpha; Culicoidea; Culicidae; Anophelinae; Anopheles; Anopheles; Laticorn; Myzorhynchus; hyrcanus group	0		74873	Anopheles sinensis		species	cellular organisms; Eukaryota; Opisthokonta; Metazoa; Eumetazoa; Bilateria; Protostomia; Ecdysozoa; Panarthropoda; Arthropoda; Mandibulata; Pancrustacea; Hexapoda; Insecta; Dicondylia; Pterygota; Neoptera; Holometabola; Diptera; Nematocera; Culicomorpha; Culicoidea; Culicidae; Anophelinae; Anopheles; Anopheles; Laticorn; Myzorhynchus; hyrcanus group	0		Taxon A	Intraspecific	Candidate Gene	L1014C	Coding	No	Nonsynonymous	TTG		TGT	Leu	1014	Cys	SNP			The polymorphism and the geographical distribution of the knockdown resistance (kdr) of Anopheles sinensis in the Republic of Korea.	In the Republic of Korea (ROK); six sibling species of the Anopheles sinensis complex are considered the vector species of malaria; but data on their susceptibilities to malaria and vector capacities have been controversial. The intensive use of insecticides has contributed to the rapid development and spread of insecticide resistance in the An. sinensis complex. Knockdown resistance (kdr) to pyrethroids and DDT in the An. sinensis complex is associated with a mutation in codon 1014 of the voltage-gated sodium channel (VGSC) gene. Because the degree of insecticide resistance varies among mosquito species and populations; the detection of kdr mutations among the six sibling species of the An. sinensis complex is a prerequisite for establishing effective long-term vector control strategies in the ROK METHODS: In order to investigate species-specific kdr mutations; An. sinensis complex specimens have been collected from 22 sites in the ROK. Because of the difficulties with species identifications that are based only on morphological characteristics; molecular identification methods have been conducted on every specimen. Part of the IIS6 domain of the VGSC was polymerase chain reaction-amplified and directly sequenced. The molecular analyses revealed that mutations existed at codon 1014 only in An. sinensis sensu stricto and no mutations were found in the other five Anopheles species. In An. sinensis s.s.; one wild type (TTG L1014) and three mutant types (TTT L1014F; TTC L1014F; and TGT L1014C) of kdr alleles were detected. The TTC L1014F mutation was observed for the first time in this species. The fact that the highly polymorphic kdr gene is only observed in An. sinensis s.s.; out of the six Anopheles species and their geographical distribution suggest the need for future studies of insecticide resistance monitoring and investigations of species-specific resistance mechanisms in order to build successful malaria vector control programmes in the ROK.	2012	22554130	24704279	@Parallelism - Maybe the mutation was sequential from TTG L1014 to TTT L1014F to TGT L1014C.
GP00002537	GP00002537_001	para (kdr)	Courtier	para	P35500	Drosophila melanogaster	7227.FBpp0303597	Belongs to the sodium channel (TC 1.A.1.10) family. Para subfamily.	bas;bss;CG9907;Dmel\CG9907;DmNav;DmNav1;DmNa[[v]];DmNa[[V]];DmNa[[v]]1;l(1)14Da;l(1)ESHS48;lincRNA.S9469;Nav1;Ocd;olfD;par;sbl;sbl-1;Shu;Shudderer	GO:0005509;GO:0005244;GO:0005248;GO:0005272	GO:0005887;GO:0001518	GO:0045433;GO:0001666;GO:0009612;GO:0034765;GO:0035725;GO:0007638;GO:0060078		Physiology	Xenobiotic resistance (insecticide)	Anopheles albimanus	Anopheles albimanus - resistant	7167	Anopheles albimanus		species	cellular organisms; Eukaryota; Opisthokonta; Metazoa; Eumetazoa; Bilateria; Protostomia; Ecdysozoa; Panarthropoda; Arthropoda; Mandibulata; Pancrustacea; Hexapoda; Insecta; Dicondylia; Pterygota; Neoptera; Holometabola; Diptera; Nematocera; Culicomorpha; Culicoidea; Culicidae; Anophelinae; Anopheles; Nyssorhynchus; albimanus section; albimanus series	0		7167	Anopheles albimanus		species	cellular organisms; Eukaryota; Opisthokonta; Metazoa; Eumetazoa; Bilateria; Protostomia; Ecdysozoa; Panarthropoda; Arthropoda; Mandibulata; Pancrustacea; Hexapoda; Insecta; Dicondylia; Pterygota; Neoptera; Holometabola; Diptera; Nematocera; Culicomorpha; Culicoidea; Culicidae; Anophelinae; Anopheles; Nyssorhynchus; albimanus section; albimanus series	0		Taxon A	Intraspecific	Candidate Gene	L1014C in Nicaragua and Costa Rica individuals	Coding	No	Nonsynonymous							SNP			Molecular evidence for historical presence of knock-down resistance in Anopheles albimanus; a key malaria vector in Latin America.	Anopheles albimanus is a key malaria vector in the northern neotropics. Current vector control measures in the region are based on mass distributions of long-lasting insecticidal nets (LLINs) and focal indoor residual spraying (IRS) with pyrethroids. Resistance to pyrethroid insecticides can be mediated by increased esterase and/or multi-function oxidase activity and/or mutations in the voltage-gated sodium channel gene. The aim of this work was to characterize the homologous kdr region of the voltage-gated sodium channel gene in An. albimanus and to conduct a preliminary retrospective analysis of field samples collected in the 1990's; coinciding with a time of intense pyrethroid application related to agricultural and public health insect control in the region. Degenerate primers were designed to amplify the homologous kdr region in a pyrethroid-susceptible laboratory strain (Sanarate) of An. albimanus. Subsequently; a more specific primer pair was used to amplify and sequence the region that contains the 1014 codon associated with pyrethroid resistance in other Anopheles spp. (L1014F; L1014S or L1014C). Direct sequencing of the PCR products confirmed the presence of the susceptible kdr allele in the Sanarate strain (L1014) and the presence of homozygous-resistant kdr alleles in field-collected individuals from Mexico (L1014F); Nicaragua (L1014C) and Costa Rica (L1014C). For the first time; the kdr region in An. albimanus is described. Furthermore; molecular evidence suggests the presence of kdr-type resistance in field-collected An. albimanus in Mesoamerica in the 1990s. Further research is needed to conclusively determine an association between the genotypes and resistant phenotypes; and to what extent they may compromise current vector control efforts.	2013	24330978	24704279
GP00002538	GP00002538_001	para (kdr)	Courtier	para	P35500	Drosophila melanogaster	7227.FBpp0303597	Belongs to the sodium channel (TC 1.A.1.10) family. Para subfamily.	bas;bss;CG9907;Dmel\CG9907;DmNav;DmNav1;DmNa[[v]];DmNa[[V]];DmNa[[v]]1;l(1)14Da;l(1)ESHS48;lincRNA.S9469;Nav1;Ocd;olfD;par;sbl;sbl-1;Shu;Shudderer	GO:0005509;GO:0005244;GO:0005248;GO:0005272	GO:0005887;GO:0001518	GO:0045433;GO:0001666;GO:0009612;GO:0034765;GO:0035725;GO:0007638;GO:0060078		Physiology	Xenobiotic resistance (insecticide)	Anopheles albimanus	Anopheles albimanus - resistant	7167	Anopheles albimanus		species	cellular organisms; Eukaryota; Opisthokonta; Metazoa; Eumetazoa; Bilateria; Protostomia; Ecdysozoa; Panarthropoda; Arthropoda; Mandibulata; Pancrustacea; Hexapoda; Insecta; Dicondylia; Pterygota; Neoptera; Holometabola; Diptera; Nematocera; Culicomorpha; Culicoidea; Culicidae; Anophelinae; Anopheles; Nyssorhynchus; albimanus section; albimanus series	0		7167	Anopheles albimanus		species	cellular organisms; Eukaryota; Opisthokonta; Metazoa; Eumetazoa; Bilateria; Protostomia; Ecdysozoa; Panarthropoda; Arthropoda; Mandibulata; Pancrustacea; Hexapoda; Insecta; Dicondylia; Pterygota; Neoptera; Holometabola; Diptera; Nematocera; Culicomorpha; Culicoidea; Culicidae; Anophelinae; Anopheles; Nyssorhynchus; albimanus section; albimanus series	0		Taxon A	Intraspecific	Candidate Gene	L1014F in Mexico individuals	Coding	No	Nonsynonymous							SNP			Molecular evidence for historical presence of knock-down resistance in Anopheles albimanus; a key malaria vector in Latin America.	Anopheles albimanus is a key malaria vector in the northern neotropics. Current vector control measures in the region are based on mass distributions of long-lasting insecticidal nets (LLINs) and focal indoor residual spraying (IRS) with pyrethroids. Resistance to pyrethroid insecticides can be mediated by increased esterase and/or multi-function oxidase activity and/or mutations in the voltage-gated sodium channel gene. The aim of this work was to characterize the homologous kdr region of the voltage-gated sodium channel gene in An. albimanus and to conduct a preliminary retrospective analysis of field samples collected in the 1990's; coinciding with a time of intense pyrethroid application related to agricultural and public health insect control in the region. Degenerate primers were designed to amplify the homologous kdr region in a pyrethroid-susceptible laboratory strain (Sanarate) of An. albimanus. Subsequently; a more specific primer pair was used to amplify and sequence the region that contains the 1014 codon associated with pyrethroid resistance in other Anopheles spp. (L1014F; L1014S or L1014C). Direct sequencing of the PCR products confirmed the presence of the susceptible kdr allele in the Sanarate strain (L1014) and the presence of homozygous-resistant kdr alleles in field-collected individuals from Mexico (L1014F); Nicaragua (L1014C) and Costa Rica (L1014C). For the first time; the kdr region in An. albimanus is described. Furthermore; molecular evidence suggests the presence of kdr-type resistance in field-collected An. albimanus in Mesoamerica in the 1990s. Further research is needed to conclusively determine an association between the genotypes and resistant phenotypes; and to what extent they may compromise current vector control efforts.	2013	24330978	24704279
GP00002539	GP00002539_001	para (kdr)	Courtier	para	P35500	Drosophila melanogaster	7227.FBpp0303597	Belongs to the sodium channel (TC 1.A.1.10) family. Para subfamily.	bas;bss;CG9907;Dmel\CG9907;DmNav;DmNav1;DmNa[[v]];DmNa[[V]];DmNa[[v]]1;l(1)14Da;l(1)ESHS48;lincRNA.S9469;Nav1;Ocd;olfD;par;sbl;sbl-1;Shu;Shudderer	GO:0005509;GO:0005244;GO:0005248;GO:0005272	GO:0005887;GO:0001518	GO:0045433;GO:0001666;GO:0009612;GO:0034765;GO:0035725;GO:0007638;GO:0060078	AAS89995	Physiology	Xenobiotic resistance (insecticide)	Culex pipiens	Culex pipiens - resistant	7175	Culex pipiens	northern house mosquito	species	cellular organisms; Eukaryota; Opisthokonta; Metazoa; Eumetazoa; Bilateria; Protostomia; Ecdysozoa; Panarthropoda; Arthropoda; Mandibulata; Pancrustacea; Hexapoda; Insecta; Dicondylia; Pterygota; Neoptera; Holometabola; Diptera; Nematocera; Culicomorpha; Culicoidea; Culicidae; Culicinae; Culicini; Culex; Culex; Culex pipiens complex	0		7175	Culex pipiens	northern house mosquito	species	cellular organisms; Eukaryota; Opisthokonta; Metazoa; Eumetazoa; Bilateria; Protostomia; Ecdysozoa; Panarthropoda; Arthropoda; Mandibulata; Pancrustacea; Hexapoda; Insecta; Dicondylia; Pterygota; Neoptera; Holometabola; Diptera; Nematocera; Culicomorpha; Culicoidea; Culicidae; Culicinae; Culicini; Culex; Culex; Culex pipiens complex	0		Taxon A	Intraspecific	Candidate Gene	L1014C	Coding	No	Nonsynonymous							SNP			Detection and widespread distribution of sodium channel alleles characteristic of insecticide resistance in Culex pipiens complex mosquitoes in China.	Culex pipiens complex mosquitoes are widely distributed throughout China and are known to be important disease vectors. Two pyrethroid resistance associated mutations have been identified in Cx. pipiens complex (Diptera: Culicidae); but there is little information on the diversity and distribution of kdr alleles in pyrethroid resistance in Cx. pipiens complex mosquitoes in China. In the present study; we report on a modified three tube allele-specific (AS)-PCR method for detecting the 1014F and 1014S alleles. The new technique was applied to identify the distribution of the two alleles in natural Cx. pipiens complex populations in China. The results confirmed that the new method is both sensitive and specific. The 1014F allele was found in all 14 of the field populations tested (frequency ranged from 6.8 to 76.2%) and the 1014S allele was found in almost two-thirds (frequency from 2.4 to 28.6%); indicating that the genotypes known to be associated with pyrethroid resistance are widespread in China. The resistance-associated alleles were more common in southern Chinese sampling sites than in northern sites. The coexistence of the two resistant mutations in individual mosquitoes was also observed in five of the field populations. Two alternative mutations within the L1014 codon were identified in Culex pipiens molestus Forskal; 1775; including a non-synonymous mutation resulting in a 1014C substitution. © 2011 The Authors. Medical and Veterinary Entomology © 2011 The Royal Entomological Society.	2012	22070231	24704279
GP00002540	GP00002540_001	para (kdr)	Courtier	para	P35500	Drosophila melanogaster	7227.FBpp0303597	Belongs to the sodium channel (TC 1.A.1.10) family. Para subfamily.	bas;bss;CG9907;Dmel\CG9907;DmNav;DmNav1;DmNa[[v]];DmNa[[V]];DmNa[[v]]1;l(1)14Da;l(1)ESHS48;lincRNA.S9469;Nav1;Ocd;olfD;par;sbl;sbl-1;Shu;Shudderer	GO:0005509;GO:0005244;GO:0005248;GO:0005272	GO:0005887;GO:0001518	GO:0045433;GO:0001666;GO:0009612;GO:0034765;GO:0035725;GO:0007638;GO:0060078		Physiology	Xenobiotic resistance (insecticide)	Sensitive to Pyrethroids	Resistant to Pyrethroids	74873	Anopheles sinensis		species	cellular organisms; Eukaryota; Opisthokonta; Metazoa; Eumetazoa; Bilateria; Protostomia; Ecdysozoa; Panarthropoda; Arthropoda; Mandibulata; Pancrustacea; Hexapoda; Insecta; Dicondylia; Pterygota; Neoptera; Holometabola; Diptera; Nematocera; Culicomorpha; Culicoidea; Culicidae; Anophelinae; Anopheles; Anopheles; Laticorn; Myzorhynchus; hyrcanus group	0		74873	Anopheles sinensis		species	cellular organisms; Eukaryota; Opisthokonta; Metazoa; Eumetazoa; Bilateria; Protostomia; Ecdysozoa; Panarthropoda; Arthropoda; Mandibulata; Pancrustacea; Hexapoda; Insecta; Dicondylia; Pterygota; Neoptera; Holometabola; Diptera; Nematocera; Culicomorpha; Culicoidea; Culicidae; Anophelinae; Anopheles; Anopheles; Laticorn; Myzorhynchus; hyrcanus group	0		Taxon A	Intraspecific	Candidate Gene	L1014W	Coding	No	Nonsynonymous	TTG		TGG	Leu	1014	Trp	SNP			First detection of multiple knockdown resistance (kdr)-like mutations in voltage-gated sodium channel using three new genotyping methods in Anopheles sinensis from Guangxi Province; China.	To investigate knockdown resistance (kdr)-like mutations associated with pyrethroid resistance in Anopheles sinensis (Wiedemann; 1828); from Guangxi province; southwest China; a segment of a sodium channel gene was sequenced and genotyped using three new genotyping assays. Direct sequencing revealed the presence of TTG-to-TCG and TG-to-TTT mutations at allele position L1014; which led to L1014S and L1014F substitutions in a few individual and two novel substitutions of N1013S and L1014W in two DNA templates. A low frequency of the kdr allele mostly in the heterozygous state of L1014S and L1014F was observed in this mosquito population. In this study; the genotyping of An. sinensis using three polymerase chain reaction-based methods generated consistent results; which agreed with the results of DNA sequencing. In total; 52 mosquitoes were genotyped using a direct sequencing assay. The number of mosquitoes and their genotypes were as follows: L/L = 24; L/S = 19; L/F = 8; and F/W = 1. The allelic frequency of L1014; 1014S; and 1014F were 72; 18; and 9%; respectively.	2012	23025181	24704279	@Parallelism
GP00002541	GP00002541_001	para (kdr)	Courtier	para	P35500	Drosophila melanogaster	7227.FBpp0303597	Belongs to the sodium channel (TC 1.A.1.10) family. Para subfamily.	bas;bss;CG9907;Dmel\CG9907;DmNav;DmNav1;DmNa[[v]];DmNa[[V]];DmNa[[v]]1;l(1)14Da;l(1)ESHS48;lincRNA.S9469;Nav1;Ocd;olfD;par;sbl;sbl-1;Shu;Shudderer	GO:0005509;GO:0005244;GO:0005248;GO:0005272	GO:0005887;GO:0001518	GO:0045433;GO:0001666;GO:0009612;GO:0034765;GO:0035725;GO:0007638;GO:0060078	AGW43268	Physiology	Xenobiotic resistance (insecticide)	Blatella germanica	Blatella germanica - resistant	6973	Blattella germanica	German cockroach	species	cellular organisms; Eukaryota; Opisthokonta; Metazoa; Eumetazoa; Bilateria; Protostomia; Ecdysozoa; Panarthropoda; Arthropoda; Mandibulata; Pancrustacea; Hexapoda; Insecta; Dicondylia; Pterygota; Neoptera; Polyneoptera; Dictyoptera; Blattodea; Blaberoidea; Ectobiidae; Blattellinae; Blattella	0		6973	Blattella germanica	German cockroach	species	cellular organisms; Eukaryota; Opisthokonta; Metazoa; Eumetazoa; Bilateria; Protostomia; Ecdysozoa; Panarthropoda; Arthropoda; Mandibulata; Pancrustacea; Hexapoda; Insecta; Dicondylia; Pterygota; Neoptera; Polyneoptera; Dictyoptera; Blattodea; Blaberoidea; Ectobiidae; Blattellinae; Blattella	0		Taxon A	Intraspecific	Candidate Gene	F999S = F1020S - T to C at nt 2996 resulting in a phenylalanine999 to serine999 amino acid change	Coding	No	Nonsynonymous	TTY		TCY	Phe	1020	Ser	SNP			Variability of resistance mechanisms in pyrethroid resistant German cockroaches (Dictyoptera: Blattellidae)		2002	00000000.000030	24704279
GP00002543	GP00002543_001	para (kdr)	Courtier	para	P35500	Drosophila melanogaster	7227.FBpp0303597	Belongs to the sodium channel (TC 1.A.1.10) family. Para subfamily.	bas;bss;CG9907;Dmel\CG9907;DmNav;DmNav1;DmNa[[v]];DmNa[[V]];DmNa[[v]]1;l(1)14Da;l(1)ESHS48;lincRNA.S9469;Nav1;Ocd;olfD;par;sbl;sbl-1;Shu;Shudderer	GO:0005509;GO:0005244;GO:0005248;GO:0005272	GO:0005887;GO:0001518	GO:0045433;GO:0001666;GO:0009612;GO:0034765;GO:0035725;GO:0007638;GO:0060078		Physiology	Xenobiotic resistance (insecticide)	Drosophila melanogaster - sensitive to pyrethroids	Drosophila melanogaster - resistant to pyrethroids	7227	Drosophila melanogaster	fruit fly	species	cellular organisms; Eukaryota; Opisthokonta; Metazoa; Eumetazoa; Bilateria; Protostomia; Ecdysozoa; Panarthropoda; Arthropoda; Mandibulata; Pancrustacea; Hexapoda; Insecta; Dicondylia; Pterygota; Neoptera; Holometabola; Diptera; Brachycera; Muscomorpha; Eremoneura; Cyclorrhapha; Schizophora; Acalyptratae; Ephydroidea; Drosophilidae; Drosophilinae; Drosophilini; Drosophila; Sophophora; melanogaster group; melanogaster subgroup	0		7227	Drosophila melanogaster	fruit fly	species	cellular organisms; Eukaryota; Opisthokonta; Metazoa; Eumetazoa; Bilateria; Protostomia; Ecdysozoa; Panarthropoda; Arthropoda; Mandibulata; Pancrustacea; Hexapoda; Insecta; Dicondylia; Pterygota; Neoptera; Holometabola; Diptera; Brachycera; Muscomorpha; Eremoneura; Cyclorrhapha; Schizophora; Acalyptratae; Ephydroidea; Drosophilidae; Drosophilinae; Drosophilini; Drosophila; Sophophora; melanogaster group; melanogaster subgroup	0		Taxon A	Intraspecific	Candidate Gene	A1549V = A1410V	Coding	No	Nonsynonymous							SNP			Point mutations in the Drosophila sodium channel gene para associated with resistance to DDT and pyrethroid insecticides.	The gene para in Drosophila melanogaster encodes an alpha subunit of voltage-activated sodium channels; the presumed site of action of DDT and pyrethroid insecticides. We used an existing collection of Drosophila para mutants to examine the molecular basis of targetsite resistance to pyrethroids and DDT. Six out of thirteen mutants tested were associated with a largely dominant; 10- to 30-fold increase in DDT resistance. The amino acid lesions associated with these alleles defined four sites in the sodium channel polypeptide where a mutational change can cause resistance: within the intracellular loop between S4 and S5 in homology domains I and III; within the pore region of homology domain III; and within S6 in homology domain III. Some of these sites are analogous with those defined by knockdown resistance (kdr) and super-kdr resistance-associated mutations in houseflies and other insects; but are located in different homologous units of the channel polypeptide. We find a striking synergism in resistance levels with particular heterozygous combinations of para alleles that appears to mimic the super-kdr double mutant housefly phenotype. Our results indicate that the alleles analyzed from natural populations represent only a subset of mutations that can confer resistance. The implications for the binding site of pyrethroids and mechanisms of target-site insensitivity are discussed.	1997	9435785	24704279
GP00002544	GP00002544_001	para (kdr)	Courtier	para	P35500	Drosophila melanogaster	7227.FBpp0303597	Belongs to the sodium channel (TC 1.A.1.10) family. Para subfamily.	bas;bss;CG9907;Dmel\CG9907;DmNav;DmNav1;DmNa[[v]];DmNa[[V]];DmNa[[v]]1;l(1)14Da;l(1)ESHS48;lincRNA.S9469;Nav1;Ocd;olfD;par;sbl;sbl-1;Shu;Shudderer	GO:0005509;GO:0005244;GO:0005248;GO:0005272	GO:0005887;GO:0001518	GO:0045433;GO:0001666;GO:0009612;GO:0034765;GO:0035725;GO:0007638;GO:0060078		Physiology	Xenobiotic resistance (insecticide)	Drosophila melanogaster - sensitive to pyrethroids	Drosophila melanogaster - resistant to pyrethroids	7227	Drosophila melanogaster	fruit fly	species	cellular organisms; Eukaryota; Opisthokonta; Metazoa; Eumetazoa; Bilateria; Protostomia; Ecdysozoa; Panarthropoda; Arthropoda; Mandibulata; Pancrustacea; Hexapoda; Insecta; Dicondylia; Pterygota; Neoptera; Holometabola; Diptera; Brachycera; Muscomorpha; Eremoneura; Cyclorrhapha; Schizophora; Acalyptratae; Ephydroidea; Drosophilidae; Drosophilinae; Drosophilini; Drosophila; Sophophora; melanogaster group; melanogaster subgroup	0		7227	Drosophila melanogaster	fruit fly	species	cellular organisms; Eukaryota; Opisthokonta; Metazoa; Eumetazoa; Bilateria; Protostomia; Ecdysozoa; Panarthropoda; Arthropoda; Mandibulata; Pancrustacea; Hexapoda; Insecta; Dicondylia; Pterygota; Neoptera; Holometabola; Diptera; Brachycera; Muscomorpha; Eremoneura; Cyclorrhapha; Schizophora; Acalyptratae; Ephydroidea; Drosophilidae; Drosophilinae; Drosophilini; Drosophila; Sophophora; melanogaster group; melanogaster subgroup	0		Taxon A	Intraspecific	Candidate Gene	A1648V = A1494V	Coding	No	Nonsynonymous							SNP			Point mutations in the Drosophila sodium channel gene para associated with resistance to DDT and pyrethroid insecticides.	The gene para in Drosophila melanogaster encodes an alpha subunit of voltage-activated sodium channels; the presumed site of action of DDT and pyrethroid insecticides. We used an existing collection of Drosophila para mutants to examine the molecular basis of targetsite resistance to pyrethroids and DDT. Six out of thirteen mutants tested were associated with a largely dominant; 10- to 30-fold increase in DDT resistance. The amino acid lesions associated with these alleles defined four sites in the sodium channel polypeptide where a mutational change can cause resistance: within the intracellular loop between S4 and S5 in homology domains I and III; within the pore region of homology domain III; and within S6 in homology domain III. Some of these sites are analogous with those defined by knockdown resistance (kdr) and super-kdr resistance-associated mutations in houseflies and other insects; but are located in different homologous units of the channel polypeptide. We find a striking synergism in resistance levels with particular heterozygous combinations of para alleles that appears to mimic the super-kdr double mutant housefly phenotype. Our results indicate that the alleles analyzed from natural populations represent only a subset of mutations that can confer resistance. The implications for the binding site of pyrethroids and mechanisms of target-site insensitivity are discussed.	1997	9435785	24704279
GP00002545	GP00002545_001	para (kdr)	Courtier	para	P35500	Drosophila melanogaster	7227.FBpp0303597	Belongs to the sodium channel (TC 1.A.1.10) family. Para subfamily.	bas;bss;CG9907;Dmel\CG9907;DmNav;DmNav1;DmNa[[v]];DmNa[[V]];DmNa[[v]]1;l(1)14Da;l(1)ESHS48;lincRNA.S9469;Nav1;Ocd;olfD;par;sbl;sbl-1;Shu;Shudderer	GO:0005509;GO:0005244;GO:0005248;GO:0005272	GO:0005887;GO:0001518	GO:0045433;GO:0001666;GO:0009612;GO:0034765;GO:0035725;GO:0007638;GO:0060078		Physiology	Xenobiotic resistance (insecticide)	Aedes aegypti	Aedes aegypti - resistant from Malaysia	7159	Aedes aegypti	yellow fever mosquito	species	cellular organisms; Eukaryota; Opisthokonta; Metazoa; Eumetazoa; Bilateria; Protostomia; Ecdysozoa; Panarthropoda; Arthropoda; Mandibulata; Pancrustacea; Hexapoda; Insecta; Dicondylia; Pterygota; Neoptera; Holometabola; Diptera; Nematocera; Culicomorpha; Culicoidea; Culicidae; Culicinae; Aedini; Aedes; Stegomyia	0		7159	Aedes aegypti	yellow fever mosquito	species	cellular organisms; Eukaryota; Opisthokonta; Metazoa; Eumetazoa; Bilateria; Protostomia; Ecdysozoa; Panarthropoda; Arthropoda; Mandibulata; Pancrustacea; Hexapoda; Insecta; Dicondylia; Pterygota; Neoptera; Holometabola; Diptera; Nematocera; Culicomorpha; Culicoidea; Culicidae; Culicinae; Aedini; Aedes; Stegomyia	0		Taxon A	Intraspecific	Candidate Gene	F1269C = F1534C	Coding	No	Nonsynonymous				Phe	1534	Cys	SNP			Widespread distribution of a newly found point mutation in voltage-gated sodium channel in pyrethroid-resistant Aedes aegypti populations in Vietnam.	Resistance of Aedes aegypti to photostable pyrethroid insecticides is a major problem for disease-vector control programs. Pyrethroids target the voltage-gated sodium channel on the insects' neurons. Single amino acid substitutions in this channel associated with pyrethroid resistance are one of the main factors that cause knockdown resistance in insects. Although kdr has been observed in several mosquito species; point mutations in the para gene have not been fully characterized in Ae. aegypti populations in Vietnam. The aim of this study was to determine the types and frequencies of mutations in the para gene in Ae. aegypti collected from used tires in Vietnam. Several point mutations were examined that cause insensitivity of the voltage-gated sodium channel in the insect nervous system due to the replacement of the amino acids L1014F; the most commonly found point mutation in several mosquitoes; I1011M (or V) and V1016G (or I); which have been reported to be associated to knockdown resistance in Ae. aegypti located in segment 6; domain II; and a recently found amino acid replacement in F1269 in Ae. aegypti; located in segment 6; domain III. Among 756 larvae from 70 locations; no I1011M or I1011V nor L1014F mutations were found; and only two heterozygous V1016G mosquitoes were detected. However; F1269C mutations on domain III were distributed widely and with high frequency in 269 individuals among 757 larvae (53 collection sites among 70 locations surveyed). F1269C frequencies were low in the middle to north part of Vietnam but were high in the areas neighboring big cities and in the south of Vietnam; with the exception of the southern mountainous areas located at an elevation of 500-1000 m. The overall percentage of homozygous F1269C seems to remain low (7.4%) in the present situation. However; extensive and uncontrolled frequent use of photostable pyrethroids might be a strong selection pressure for this mutation to cause serious problems in the control of dengue fever in Vietnam.	2009	19806205	24704279
GP00002548	GP00002548_001	para (kdr)	Courtier	para	P35500	Drosophila melanogaster	7227.FBpp0303597	Belongs to the sodium channel (TC 1.A.1.10) family. Para subfamily.	bas;bss;CG9907;Dmel\CG9907;DmNav;DmNav1;DmNa[[v]];DmNa[[V]];DmNa[[v]]1;l(1)14Da;l(1)ESHS48;lincRNA.S9469;Nav1;Ocd;olfD;par;sbl;sbl-1;Shu;Shudderer	GO:0005509;GO:0005244;GO:0005248;GO:0005272	GO:0005887;GO:0001518	GO:0045433;GO:0001666;GO:0009612;GO:0034765;GO:0035725;GO:0007638;GO:0060078		Physiology	Xenobiotic resistance (insecticide)	Drosophila melanogaster - sensitive to pyrethroids	Drosophila melanogaster - resistant to pyrethroids	7227	Drosophila melanogaster	fruit fly	species	cellular organisms; Eukaryota; Opisthokonta; Metazoa; Eumetazoa; Bilateria; Protostomia; Ecdysozoa; Panarthropoda; Arthropoda; Mandibulata; Pancrustacea; Hexapoda; Insecta; Dicondylia; Pterygota; Neoptera; Holometabola; Diptera; Brachycera; Muscomorpha; Eremoneura; Cyclorrhapha; Schizophora; Acalyptratae; Ephydroidea; Drosophilidae; Drosophilinae; Drosophilini; Drosophila; Sophophora; melanogaster group; melanogaster subgroup	0		7227	Drosophila melanogaster	fruit fly	species	cellular organisms; Eukaryota; Opisthokonta; Metazoa; Eumetazoa; Bilateria; Protostomia; Ecdysozoa; Panarthropoda; Arthropoda; Mandibulata; Pancrustacea; Hexapoda; Insecta; Dicondylia; Pterygota; Neoptera; Holometabola; Diptera; Brachycera; Muscomorpha; Eremoneura; Cyclorrhapha; Schizophora; Acalyptratae; Ephydroidea; Drosophilidae; Drosophilinae; Drosophilini; Drosophila; Sophophora; melanogaster group; melanogaster subgroup	0		Taxon A	Intraspecific	Candidate Gene	M1524I	Coding	No	Nonsynonymous							SNP			Point mutations in the Drosophila sodium channel gene para associated with resistance to DDT and pyrethroid insecticides.	The gene para in Drosophila melanogaster encodes an alpha subunit of voltage-activated sodium channels; the presumed site of action of DDT and pyrethroid insecticides. We used an existing collection of Drosophila para mutants to examine the molecular basis of targetsite resistance to pyrethroids and DDT. Six out of thirteen mutants tested were associated with a largely dominant; 10- to 30-fold increase in DDT resistance. The amino acid lesions associated with these alleles defined four sites in the sodium channel polypeptide where a mutational change can cause resistance: within the intracellular loop between S4 and S5 in homology domains I and III; within the pore region of homology domain III; and within S6 in homology domain III. Some of these sites are analogous with those defined by knockdown resistance (kdr) and super-kdr resistance-associated mutations in houseflies and other insects; but are located in different homologous units of the channel polypeptide. We find a striking synergism in resistance levels with particular heterozygous combinations of para alleles that appears to mimic the super-kdr double mutant housefly phenotype. Our results indicate that the alleles analyzed from natural populations represent only a subset of mutations that can confer resistance. The implications for the binding site of pyrethroids and mechanisms of target-site insensitivity are discussed.	1997	9435785	24704279
GP00002613	GP00002613_001	para (kdr)	Courtier	para	P35500	Drosophila melanogaster	7227.FBpp0303597	Belongs to the sodium channel (TC 1.A.1.10) family. Para subfamily.	bas;bss;CG9907;Dmel\CG9907;DmNav;DmNav1;DmNa[[v]];DmNa[[V]];DmNa[[v]]1;l(1)14Da;l(1)ESHS48;lincRNA.S9469;Nav1;Ocd;olfD;par;sbl;sbl-1;Shu;Shudderer	GO:0005509;GO:0005244;GO:0005248;GO:0005272	GO:0005887;GO:0001518	GO:0045433;GO:0001666;GO:0009612;GO:0034765;GO:0035725;GO:0007638;GO:0060078		Physiology	Xenobiotic resistance (insecticide)	Stomoxys calcitrans	Stomoxys calcitrans - resistant	35570	Stomoxys calcitrans	stable fly	species	cellular organisms; Eukaryota; Opisthokonta; Metazoa; Eumetazoa; Bilateria; Protostomia; Ecdysozoa; Panarthropoda; Arthropoda; Mandibulata; Pancrustacea; Hexapoda; Insecta; Dicondylia; Pterygota; Neoptera; Endopterygota; Diptera; Brachycera; Muscomorpha; Eremoneura; Cyclorrhapha; Schizophora; Calyptratae; Muscoidea; Muscidae; Muscinae; Stomoxyini; Stomoxys	0		35570	Stomoxys calcitrans	stable fly	species	cellular organisms; Eukaryota; Opisthokonta; Metazoa; Eumetazoa; Bilateria; Protostomia; Ecdysozoa; Panarthropoda; Arthropoda; Mandibulata; Pancrustacea; Hexapoda; Insecta; Dicondylia; Pterygota; Neoptera; Endopterygota; Diptera; Brachycera; Muscomorpha; Eremoneura; Cyclorrhapha; Schizophora; Calyptratae; Muscoidea; Muscidae; Muscinae; Stomoxyini; Stomoxys	0		Taxon A	Intraspecific	Candidate Gene	L1014F	Coding	No	Nonsynonymous							SNP			Frequency of kdr and kdr-his Alleles in Stable Fly (Diptera: Muscidae) Populations From the United States; Costa Rica; France; and Thailand.	Anecdotal evidence of pyrethroid insecticide product failure for the control of stable fly [Stomoxys calcitrans (L.)] populations in the United States and worldwide prompted us to evaluate the frequency of knockdown resistance (kdr)-type polymorphisms within the voltage-sensitive sodium channel (Vssc) gene of field collected specimens from the United States; France; Costa Rica; and Thailand. The kdr-his allele (L1014H); associated with permethrin resistance; was detected in stable flies from the 10 states sampled in the United States; as well as from Costa Rica and France (Toulouse). Field collections of stable flies from California (Modesto) and New York (Cliffton Springs) exhibited reduced susceptibility upon exposure to a diagnostic permethrin concentration of 10× LC99; but survival did not appear to strictly associate with frequency of the kdr-his allele. This suggests that there are additional resistance mechanisms contributing to the phenotype in these states. The kdr allele (L1014F) was detected for the first time in stable flies originating in France and Thailand; and an improved; DNA-based diagnostic assay was developed and validated for use in future screens for kdr and kdr-his allele frequencies from field collections. The absence of kdr in United States and Costa Rica populations suggests that the allele is currently restricted to Europe and Asia. Published by Oxford University Press on behalf of Entomological Society of America 2019.	2019	30768670		The kdr allele (L1014F) was detected in stable flies originating in France and Thailand but not in United States and Costa Rica populations.
GP00002614	GP00002614_001	para (kdr)	Courtier	para	P35500	Drosophila melanogaster	7227.FBpp0303597	Belongs to the sodium channel (TC 1.A.1.10) family. Para subfamily.	bas;bss;CG9907;Dmel\CG9907;DmNav;DmNav1;DmNa[[v]];DmNa[[V]];DmNa[[v]]1;l(1)14Da;l(1)ESHS48;lincRNA.S9469;Nav1;Ocd;olfD;par;sbl;sbl-1;Shu;Shudderer	GO:0005509;GO:0005244;GO:0005248;GO:0005272	GO:0005887;GO:0001518	GO:0045433;GO:0001666;GO:0009612;GO:0034765;GO:0035725;GO:0007638;GO:0060078	CAM98294	Physiology	Xenobiotic resistance (insecticide)	Myzus persicae	Myzus persicae - resistant	13164	Myzus persicae	green peach aphid	species	cellular organisms; Eukaryota; Opisthokonta; Metazoa; Eumetazoa; Bilateria; Protostomia; Ecdysozoa; Panarthropoda; Arthropoda; Mandibulata; Pancrustacea; Hexapoda; Insecta; Dicondylia; Pterygota; Neoptera; Paraneoptera; Hemiptera; Sternorrhyncha; Aphidomorpha; Aphidoidea; Aphididae; Aphidinae; Macrosiphini; Myzus	0		13164	Myzus persicae	green peach aphid	species	cellular organisms; Eukaryota; Opisthokonta; Metazoa; Eumetazoa; Bilateria; Protostomia; Ecdysozoa; Panarthropoda; Arthropoda; Mandibulata; Pancrustacea; Hexapoda; Insecta; Dicondylia; Pterygota; Neoptera; Paraneoptera; Hemiptera; Sternorrhyncha; Aphidomorpha; Aphidoidea; Aphididae; Aphidinae; Macrosiphini; Myzus	0		Taxon A	Intraspecific	Candidate Gene	M918I ATG>ATT	Coding	No	Nonsynonymous	ATG		ATT	Met	918	Ile	SNP			Global patterns in genomic diversity underpinning the evolution of insecticide resistance in the aphid crop pest Myzus persicae.	The aphid Myzus persicae is a destructive agricultural pest that displays an exceptional ability to develop resistance to both natural and synthetic insecticides. To investigate the evolution of resistance in this species we generated a chromosome-scale genome assembly and living panel of >110 fully sequenced globally sampled clonal lines. Our analyses reveal a remarkable diversity of resistance mutations segregating in global populations of M. persicae. We show that the emergence and spread of these mechanisms is influenced by host-plant associations; uncovering the widespread co-option of a host-plant adaptation that also offers resistance against synthetic insecticides. We identify both the repeated evolution of independent resistance mutations at the same locus; and multiple instances of the evolution of novel resistance mechanisms against key insecticides. Our findings provide fundamental insights into the genomic responses of global insect populations to strong selective forces; and hold practical relevance for the control of pests and parasites.	2021	34234279	11695180	Two alternative codons encoding isoleucine were observed in the 13 clones carrying M918I: 5 clones with the codon ATT and 8 clones with the codon ATA. This suggests that the same amino acid substitution has independently evolved on at least two occasions.
GP00002615	GP00002615_001	para (kdr)	Courtier	para	P35500	Drosophila melanogaster	7227.FBpp0303597	Belongs to the sodium channel (TC 1.A.1.10) family. Para subfamily.	bas;bss;CG9907;Dmel\CG9907;DmNav;DmNav1;DmNa[[v]];DmNa[[V]];DmNa[[v]]1;l(1)14Da;l(1)ESHS48;lincRNA.S9469;Nav1;Ocd;olfD;par;sbl;sbl-1;Shu;Shudderer	GO:0005509;GO:0005244;GO:0005248;GO:0005272	GO:0005887;GO:0001518	GO:0045433;GO:0001666;GO:0009612;GO:0034765;GO:0035725;GO:0007638;GO:0060078	CAM98294	Physiology	Xenobiotic resistance (insecticide)	Myzus persicae	Myzus persicae - resistant	13164	Myzus persicae	green peach aphid	species	cellular organisms; Eukaryota; Opisthokonta; Metazoa; Eumetazoa; Bilateria; Protostomia; Ecdysozoa; Panarthropoda; Arthropoda; Mandibulata; Pancrustacea; Hexapoda; Insecta; Dicondylia; Pterygota; Neoptera; Paraneoptera; Hemiptera; Sternorrhyncha; Aphidomorpha; Aphidoidea; Aphididae; Aphidinae; Macrosiphini; Myzus	0		13164	Myzus persicae	green peach aphid	species	cellular organisms; Eukaryota; Opisthokonta; Metazoa; Eumetazoa; Bilateria; Protostomia; Ecdysozoa; Panarthropoda; Arthropoda; Mandibulata; Pancrustacea; Hexapoda; Insecta; Dicondylia; Pterygota; Neoptera; Paraneoptera; Hemiptera; Sternorrhyncha; Aphidomorpha; Aphidoidea; Aphididae; Aphidinae; Macrosiphini; Myzus	0		Taxon A	Intraspecific	Candidate Gene	M918I ATG>ATA	Coding	No	Nonsynonymous	ATG		ATT	Met	918	Ile	SNP			Global patterns in genomic diversity underpinning the evolution of insecticide resistance in the aphid crop pest Myzus persicae.	The aphid Myzus persicae is a destructive agricultural pest that displays an exceptional ability to develop resistance to both natural and synthetic insecticides. To investigate the evolution of resistance in this species we generated a chromosome-scale genome assembly and living panel of >110 fully sequenced globally sampled clonal lines. Our analyses reveal a remarkable diversity of resistance mutations segregating in global populations of M. persicae. We show that the emergence and spread of these mechanisms is influenced by host-plant associations; uncovering the widespread co-option of a host-plant adaptation that also offers resistance against synthetic insecticides. We identify both the repeated evolution of independent resistance mutations at the same locus; and multiple instances of the evolution of novel resistance mechanisms against key insecticides. Our findings provide fundamental insights into the genomic responses of global insect populations to strong selective forces; and hold practical relevance for the control of pests and parasites.	2021	34234279	11695180	Two alternative codons encoding isoleucine were observed in the 13 clones carrying M918I: 5 clones with the codon ATT and 8 clones with the codon ATA. This suggests that the same amino acid substitution has independently evolved on at least two occasions.
GP00002625	GP00002625_001	para (kdr)	Courtier	para	P35500	Drosophila melanogaster	7227.FBpp0303597	Belongs to the sodium channel (TC 1.A.1.10) family. Para subfamily.	bas;bss;CG9907;Dmel\CG9907;DmNav;DmNav1;DmNa[[v]];DmNa[[V]];DmNa[[v]]1;l(1)14Da;l(1)ESHS48;lincRNA.S9469;Nav1;Ocd;olfD;par;sbl;sbl-1;Shu;Shudderer	GO:0005509;GO:0005244;GO:0005248;GO:0005272	GO:0005887;GO:0001518	GO:0045433;GO:0001666;GO:0009612;GO:0034765;GO:0035725;GO:0007638;GO:0060078		Physiology	Xenobiotic resistance (insecticide)	Aedes aegypti	Aedes aegypti - resistant from India	7159	Aedes aegypti	yellow fever mosquito	species	cellular organisms; Eukaryota; Opisthokonta; Metazoa; Eumetazoa; Bilateria; Protostomia; Ecdysozoa; Panarthropoda; Arthropoda; Mandibulata; Pancrustacea; Hexapoda; Insecta; Dicondylia; Pterygota; Neoptera; Holometabola; Diptera; Nematocera; Culicomorpha; Culicoidea; Culicidae; Culicinae; Aedini; Aedes; Stegomyia	0		7159	Aedes aegypti	yellow fever mosquito	species	cellular organisms; Eukaryota; Opisthokonta; Metazoa; Eumetazoa; Bilateria; Protostomia; Ecdysozoa; Panarthropoda; Arthropoda; Mandibulata; Pancrustacea; Hexapoda; Insecta; Dicondylia; Pterygota; Neoptera; Holometabola; Diptera; Nematocera; Culicomorpha; Culicoidea; Culicidae; Culicinae; Aedini; Aedes; Stegomyia	0		Taxon A	Intraspecific	Candidate Gene	F1534L - Phe (TTC) > Leu (CTC)	Coding	No	Nonsynonymous	TTC		CTC	Phe	1534	Leu	SNP			A new knockdown resistance (kdr) mutation; F1534L; in the voltage-gated sodium channel of Aedes aegypti; co-occurring with F1534C; S989P and V1016G.	Aedes aegypti is a primary vector of dengue; chikungunya and Zika infections in India. In the absence of specific drugs or safe and effective vaccines for these infections; their control relies mainly on vector control measures. The emergence of insecticide resistance in vectors; especially against pyrethroids; is a serious threat to the insecticide-based vector control programme. This study reports the presence of multiple knockdown resistance (kdr) mutations present in an Ae. aegypti population from Bengaluru (India); including a new mutation F1534L. Aedes aegypti collected from Bengaluru were subjected to insecticide susceptibility tests with DDT; deltamethrin and permethrin. The DNA sequencing of partial domain II; III and IV of the voltage-gated sodium channel (VGSC) was performed to screen kdr mutations present in the population and PCR-based assays were developed for their detection. Genotyping of kdr mutations was done using PCR-based assays; allelic frequencies were determined; and tests of genetic association of kdr mutations with the insecticide resistance phenotype were performed. The Ae. aegypti population was resistant to DDT; deltamethrin and permethrin. The DNA sequencing of the VGSC revealed the presence of four kdr mutations; i.e. S989P and V1016G in domain II and two alternative kdr mutations F1534C and F1534L in domain III. Allele-specific PCR assays (ASPCR) were developed for the detection of kdr mutations S989P and V1016G and an existing PCR-RFLP based strategy was modified for the genotyping of all three known kdr mutations in domain III (F1534L; F1534C and T1520I). Genotyping of Ae. aegypti samples revealed a moderate frequency of S989P/V1016G (18.27%) and F1534L (17.48%); a relatively high frequency of F1534C (50.61%) and absence of T1520I in the population. Mutations S989P and V1016G were in complete linkage disequilibrium in this population while they were in linkage equilibrium with kdr mutations F1534C and F1534L. The alleles F1534C and F1534L are genetically associated with permethrin resistance. A new kdr mutation; F1534L; was found in an Ae. aegypti population from Bengaluru (India); co-occurring with the other three mutations S989P; V1016G and F1534C. The findings of a new mutation have implications for insecticide resistance management.	2020	32600469
GP00002629	GP00002629_001	para (kdr)	Courtier	para	P35500	Drosophila melanogaster	7227.FBpp0303597	Belongs to the sodium channel (TC 1.A.1.10) family. Para subfamily.	bas;bss;CG9907;Dmel\CG9907;DmNav;DmNav1;DmNa[[v]];DmNa[[V]];DmNa[[v]]1;l(1)14Da;l(1)ESHS48;lincRNA.S9469;Nav1;Ocd;olfD;par;sbl;sbl-1;Shu;Shudderer	GO:0005509;GO:0005244;GO:0005248;GO:0005272	GO:0005887;GO:0001518	GO:0045433;GO:0001666;GO:0009612;GO:0034765;GO:0035725;GO:0007638;GO:0060078		Physiology	Xenobiotic resistance (insecticide)	Plutella xylostella - sensitive	Plutella xylostella - resistant	51655	Plutella xylostella	diamondback moth	species	cellular organisms; Eukaryota; Opisthokonta; Metazoa; Eumetazoa; Bilateria; Protostomia; Ecdysozoa; Panarthropoda; Arthropoda; Mandibulata; Pancrustacea; Hexapoda; Insecta; Dicondylia; Pterygota; Neoptera; Holometabola; Amphiesmenoptera; Lepidoptera; Glossata; Neolepidoptera; Heteroneura; Ditrysia; Yponomeutoidea; Plutellidae; Plutella	0		51655	Plutella xylostella	diamondback moth	species	cellular organisms; Eukaryota; Opisthokonta; Metazoa; Eumetazoa; Bilateria; Protostomia; Ecdysozoa; Panarthropoda; Arthropoda; Mandibulata; Pancrustacea; Hexapoda; Insecta; Dicondylia; Pterygota; Neoptera; Holometabola; Amphiesmenoptera; Lepidoptera; Glossata; Neolepidoptera; Heteroneura; Ditrysia; Yponomeutoidea; Plutellidae; Plutella	0		Taxon A	Intraspecific	Candidate Gene	F1845Y	Coding	No	Nonsynonymous				Phe	1845	Tyr	SNP			Two novel sodium channel mutations associated with resistance to indoxacarb and metaflumizone in the diamondback moth; Plutella xylostella.	Indoxacarb and metaflumizone belong to a relatively new class of sodium channel blocker insecticides (SCBIs). Due to intensive use of indoxacarb; field-evolved indoxacarb resistance has been reported in several lepidopteran pests; including the diamondback moth Plutella xylostella; a serious pest of cruciferous crops. In particular; the BY12 population of P. xylostella; collected from Baiyun; Guangdong Province of China in 2012; was 750-fold more resistant to indoxacarb and 70-fold more resistant to metaflumizone compared with the susceptible Roth strain. Comparison of complementary DNA sequences encoding the sodium channel genes of Roth and BY12 revealed two point mutations (F1845Y and V1848I) in the sixth segment of domain IV of the PxNav protein in the BY population. Both mutations are located within a highly conserved sequence region that is predicted to be involved in the binding sites of local anesthetics and SCBIs based on mammalian sodium channels. A significant correlation was observed among 10 field-collected populations between the mutant allele (Y1845 or I1848) frequencies (1.7% to 52.5%) and resistance levels to both indoxacarb (34- to 870-fold) and metaflumizone (1- to 70-fold). The two mutations were never found to co-exist in the same allele of PxNav ; suggesting that they arose independently. This is the first time that sodium channel mutations have been associated with high levels of resistance to SCBIs. F1845Y and V1848I are molecular markers for resistance monitoring in the diamondback moth and possibly other insect pest species. © 2015 Institute of Zoology; Chinese Academy of Sciences.	2016	25850422	30572019
GP00002630	GP00002630_001	para (kdr)	Courtier	para	P35500	Drosophila melanogaster	7227.FBpp0303597	Belongs to the sodium channel (TC 1.A.1.10) family. Para subfamily.	bas;bss;CG9907;Dmel\CG9907;DmNav;DmNav1;DmNa[[v]];DmNa[[V]];DmNa[[v]]1;l(1)14Da;l(1)ESHS48;lincRNA.S9469;Nav1;Ocd;olfD;par;sbl;sbl-1;Shu;Shudderer	GO:0005509;GO:0005244;GO:0005248;GO:0005272	GO:0005887;GO:0001518	GO:0045433;GO:0001666;GO:0009612;GO:0034765;GO:0035725;GO:0007638;GO:0060078		Physiology	Xenobiotic resistance (insecticide)	Plutella xylostella - sensitive	Plutella xylostella - resistant in China	51655	Plutella xylostella	diamondback moth	species	cellular organisms; Eukaryota; Opisthokonta; Metazoa; Eumetazoa; Bilateria; Protostomia; Ecdysozoa; Panarthropoda; Arthropoda; Mandibulata; Pancrustacea; Hexapoda; Insecta; Dicondylia; Pterygota; Neoptera; Holometabola; Amphiesmenoptera; Lepidoptera; Glossata; Neolepidoptera; Heteroneura; Ditrysia; Yponomeutoidea; Plutellidae; Plutella	0		51655	Plutella xylostella	diamondback moth	species	cellular organisms; Eukaryota; Opisthokonta; Metazoa; Eumetazoa; Bilateria; Protostomia; Ecdysozoa; Panarthropoda; Arthropoda; Mandibulata; Pancrustacea; Hexapoda; Insecta; Dicondylia; Pterygota; Neoptera; Holometabola; Amphiesmenoptera; Lepidoptera; Glossata; Neolepidoptera; Heteroneura; Ditrysia; Yponomeutoidea; Plutellidae; Plutella	0		Taxon A	Intraspecific	Candidate Gene	V1848I	Coding	No	Nonsynonymous				Val	1881	Ile	SNP			Two novel sodium channel mutations associated with resistance to indoxacarb and metaflumizone in the diamondback moth; Plutella xylostella.	Indoxacarb and metaflumizone belong to a relatively new class of sodium channel blocker insecticides (SCBIs). Due to intensive use of indoxacarb; field-evolved indoxacarb resistance has been reported in several lepidopteran pests; including the diamondback moth Plutella xylostella; a serious pest of cruciferous crops. In particular; the BY12 population of P. xylostella; collected from Baiyun; Guangdong Province of China in 2012; was 750-fold more resistant to indoxacarb and 70-fold more resistant to metaflumizone compared with the susceptible Roth strain. Comparison of complementary DNA sequences encoding the sodium channel genes of Roth and BY12 revealed two point mutations (F1845Y and V1848I) in the sixth segment of domain IV of the PxNav protein in the BY population. Both mutations are located within a highly conserved sequence region that is predicted to be involved in the binding sites of local anesthetics and SCBIs based on mammalian sodium channels. A significant correlation was observed among 10 field-collected populations between the mutant allele (Y1845 or I1848) frequencies (1.7% to 52.5%) and resistance levels to both indoxacarb (34- to 870-fold) and metaflumizone (1- to 70-fold). The two mutations were never found to co-exist in the same allele of PxNav ; suggesting that they arose independently. This is the first time that sodium channel mutations have been associated with high levels of resistance to SCBIs. F1845Y and V1848I are molecular markers for resistance monitoring in the diamondback moth and possibly other insect pest species. © 2015 Institute of Zoology; Chinese Academy of Sciences.	2016	25850422	30572019
GP00002631	GP00002631_001	para (kdr)	Courtier	para	P35500	Drosophila melanogaster	7227.FBpp0303597	Belongs to the sodium channel (TC 1.A.1.10) family. Para subfamily.	bas;bss;CG9907;Dmel\CG9907;DmNav;DmNav1;DmNa[[v]];DmNa[[V]];DmNa[[v]]1;l(1)14Da;l(1)ESHS48;lincRNA.S9469;Nav1;Ocd;olfD;par;sbl;sbl-1;Shu;Shudderer	GO:0005509;GO:0005244;GO:0005248;GO:0005272	GO:0005887;GO:0001518	GO:0045433;GO:0001666;GO:0009612;GO:0034765;GO:0035725;GO:0007638;GO:0060078		Physiology	Xenobiotic resistance (insecticide)	Tuta absoluta - sensitive	Tuta absoluta - resistant from Greece	702717	Tuta absoluta		species	cellular organisms; Eukaryota; Opisthokonta; Metazoa; Eumetazoa; Bilateria; Protostomia; Ecdysozoa; Panarthropoda; Arthropoda; Mandibulata; Pancrustacea; Hexapoda; Insecta; Dicondylia; Pterygota; Neoptera; Holometabola; Amphiesmenoptera; Lepidoptera; Glossata; Neolepidoptera; Heteroneura; Ditrysia; Gelechioidea; Gelechiidae; Gelechiinae; Tuta	0		702717	Tuta absoluta		species	cellular organisms; Eukaryota; Opisthokonta; Metazoa; Eumetazoa; Bilateria; Protostomia; Ecdysozoa; Panarthropoda; Arthropoda; Mandibulata; Pancrustacea; Hexapoda; Insecta; Dicondylia; Pterygota; Neoptera; Holometabola; Amphiesmenoptera; Lepidoptera; Glossata; Neolepidoptera; Heteroneura; Ditrysia; Gelechioidea; Gelechiidae; Gelechiinae; Tuta	0		Taxon A	Intraspecific	Candidate Gene	V1848I	Coding	No	Nonsynonymous				Val	1881	Ile	SNP			Identification and detection of indoxacarb resistance mutations in the para sodium channel of the tomato leafminer; Tuta absoluta.	Indoxacarb is an important active ingredient extensively used for the control of Tuta absoluta; a major tomato pest; playing a particular role in insecticide resistance management schemes. Reduced susceptibility to indoxacarb was identified (1794-fold resistance) through toxicological bioassays in a field population from Greece and evolved rapidly to resistance after short laboratory selection. Combined bioassays with synergists and biochemical analysis suggested only a partial involvement of detoxification enzymes in the resistant phenotype. To investigate the role of target-site resistance; segment 6 of domain IV of the sodium channel in T. absoluta was cloned and the sequences compared between susceptible and indoxacarb-resistant T. absoluta insects. The presence of the F1845Y and the V1848I indoxacarb resistance mutations was detected and was strongly associated with the phenotype. These amino acid substitutions correspond to recently characterised indoxacarb resistance mutations in diamondback moth (Plutella xylostella). Robust and accurate PCR-RFLP assays were subsequently developed and successfully validated for detecting both indoxacarb resistance mutations in field T. absoluta populations. The identification of indoxacarb resistance mutations and the development of diagnostic tools will allow early detection of indoxacarb resistance; facilitating implementation of appropriate resistance management strategies; thus delaying the spread of resistance. © 2016 Society of Chemical Industry. © 2016 Society of Chemical Industry.	2017	28019074	30572019
GP00002632	GP00002632_001	para (kdr)	Courtier	para	P35500	Drosophila melanogaster	7227.FBpp0303597	Belongs to the sodium channel (TC 1.A.1.10) family. Para subfamily.	bas;bss;CG9907;Dmel\CG9907;DmNav;DmNav1;DmNa[[v]];DmNa[[V]];DmNa[[v]]1;l(1)14Da;l(1)ESHS48;lincRNA.S9469;Nav1;Ocd;olfD;par;sbl;sbl-1;Shu;Shudderer	GO:0005509;GO:0005244;GO:0005248;GO:0005272	GO:0005887;GO:0001518	GO:0045433;GO:0001666;GO:0009612;GO:0034765;GO:0035725;GO:0007638;GO:0060078		Physiology	Xenobiotic resistance (insecticide)	Tuta absoluta - sensitive	Tuta absoluta - resistant from Greece	702717	Tuta absoluta		species	cellular organisms; Eukaryota; Opisthokonta; Metazoa; Eumetazoa; Bilateria; Protostomia; Ecdysozoa; Panarthropoda; Arthropoda; Mandibulata; Pancrustacea; Hexapoda; Insecta; Dicondylia; Pterygota; Neoptera; Holometabola; Amphiesmenoptera; Lepidoptera; Glossata; Neolepidoptera; Heteroneura; Ditrysia; Gelechioidea; Gelechiidae; Gelechiinae; Tuta	0		702717	Tuta absoluta		species	cellular organisms; Eukaryota; Opisthokonta; Metazoa; Eumetazoa; Bilateria; Protostomia; Ecdysozoa; Panarthropoda; Arthropoda; Mandibulata; Pancrustacea; Hexapoda; Insecta; Dicondylia; Pterygota; Neoptera; Holometabola; Amphiesmenoptera; Lepidoptera; Glossata; Neolepidoptera; Heteroneura; Ditrysia; Gelechioidea; Gelechiidae; Gelechiinae; Tuta	0		Taxon A	Intraspecific	Candidate Gene	F1845Y	Coding	No	Nonsynonymous				Phe	1845	Tyr	SNP			Identification and detection of indoxacarb resistance mutations in the para sodium channel of the tomato leafminer; Tuta absoluta.	Indoxacarb is an important active ingredient extensively used for the control of Tuta absoluta; a major tomato pest; playing a particular role in insecticide resistance management schemes. Reduced susceptibility to indoxacarb was identified (1794-fold resistance) through toxicological bioassays in a field population from Greece and evolved rapidly to resistance after short laboratory selection. Combined bioassays with synergists and biochemical analysis suggested only a partial involvement of detoxification enzymes in the resistant phenotype. To investigate the role of target-site resistance; segment 6 of domain IV of the sodium channel in T. absoluta was cloned and the sequences compared between susceptible and indoxacarb-resistant T. absoluta insects. The presence of the F1845Y and the V1848I indoxacarb resistance mutations was detected and was strongly associated with the phenotype. These amino acid substitutions correspond to recently characterised indoxacarb resistance mutations in diamondback moth (Plutella xylostella). Robust and accurate PCR-RFLP assays were subsequently developed and successfully validated for detecting both indoxacarb resistance mutations in field T. absoluta populations. The identification of indoxacarb resistance mutations and the development of diagnostic tools will allow early detection of indoxacarb resistance; facilitating implementation of appropriate resistance management strategies; thus delaying the spread of resistance. © 2016 Society of Chemical Industry. © 2016 Society of Chemical Industry.	2017	28019074	30572019
GP00002644	GP00002644_001	para (kdr)	Courtier	para	P35500	Drosophila melanogaster	7227.FBpp0303597	Belongs to the sodium channel (TC 1.A.1.10) family. Para subfamily.	bas;bss;CG9907;Dmel\CG9907;DmNav;DmNav1;DmNa[[v]];DmNa[[V]];DmNa[[v]]1;l(1)14Da;l(1)ESHS48;lincRNA.S9469;Nav1;Ocd;olfD;par;sbl;sbl-1;Shu;Shudderer	GO:0005509;GO:0005244;GO:0005248;GO:0005272	GO:0005887;GO:0001518	GO:0045433;GO:0001666;GO:0009612;GO:0034765;GO:0035725;GO:0007638;GO:0060078	NP_001273814	Physiology	Xenobiotic resistance (insecticide)	Musca domestica	Musca domestica - resistant - super-kdr+D600N	7370	Musca domestica	house fly	species	cellular organisms; Eukaryota; Opisthokonta; Metazoa; Eumetazoa; Bilateria; Protostomia; Ecdysozoa; Panarthropoda; Arthropoda; Mandibulata; Pancrustacea; Hexapoda; Insecta; Dicondylia; Pterygota; Neoptera; Holometabola; Diptera; Brachycera; Muscomorpha; Eremoneura; Cyclorrhapha; Schizophora; Calyptratae; Muscoidea; Muscidae; Muscinae; Muscini; Musca; Musca	0		7370	Musca domestica	house fly	species	cellular organisms; Eukaryota; Opisthokonta; Metazoa; Eumetazoa; Bilateria; Protostomia; Ecdysozoa; Panarthropoda; Arthropoda; Mandibulata; Pancrustacea; Hexapoda; Insecta; Dicondylia; Pterygota; Neoptera; Holometabola; Diptera; Brachycera; Muscomorpha; Eremoneura; Cyclorrhapha; Schizophora; Calyptratae; Muscoidea; Muscidae; Muscinae; Muscini; Musca; Musca	0		Taxon A	Intraspecific	Candidate Gene	super-kdr+D600N - super-kdr+D600N confers higher levels of resistance to seven pyrethroids relative to super-kdr.	Coding	No	Nonsynonymous				Asp	600	Asn	SNP			Two novel house fly Vssc mutations; D600N and T929I; give rise to new insecticide resistance alleles.	The house fly; Musca domestica; is a serious pest because it transmits a large diversity of human and veterinary diseases. Insecticides; particularly pyrethroids; are commonly used to control house flies. However; the evolution of pyrethroid resistance has reduced the effectiveness of these insecticides. A major mechanism of resistance to pyrethroids is target site insensitivity caused by the mutations in the voltage-sensitive sodium channel (Vssc) gene (e.g. kdr [L1014F] and super-kdr [M918T+L1014F]). Recently; two novel Vssc alleles; super-kdr+D600N and kdr+T929I were detected in a field collected resistant house fly population in Kansas; USA in 2013. To determine the levels of resistance that these new alleles confer to pyrethroids; we isolated strains having the unique Vssc alleles; but being otherwise congenic to the susceptible strain; aabys. We compared levels of resistance conferred to 14 pyrethroids and determined the inheritance of resistance to 8 pyrethroids. Our results revealed that super-kdr+D600N conferred higher levels of resistance to seven pyrethroids relative to super-kdr; and kdr+T929I showed super-kdr-like levels of resistance in house flies. Our results are compared with previous studies and reveal that addition of T929I to the kdr mutation (L1014F) increased resistance to all pyrethroids (except etofenprox); and enhanced resistance by ~1000-fold to acrinathrin and flumethrin. The implications of these results on the evolution of resistance are discussed. Copyright © 2017 Elsevier Inc. All rights reserved.	2017	29183579
GP00002645	GP00002645_001	para (kdr)	Courtier	para	P35500	Drosophila melanogaster	7227.FBpp0303597	Belongs to the sodium channel (TC 1.A.1.10) family. Para subfamily.	bas;bss;CG9907;Dmel\CG9907;DmNav;DmNav1;DmNa[[v]];DmNa[[V]];DmNa[[v]]1;l(1)14Da;l(1)ESHS48;lincRNA.S9469;Nav1;Ocd;olfD;par;sbl;sbl-1;Shu;Shudderer	GO:0005509;GO:0005244;GO:0005248;GO:0005272	GO:0005887;GO:0001518	GO:0045433;GO:0001666;GO:0009612;GO:0034765;GO:0035725;GO:0007638;GO:0060078	NP_001273814	Physiology	Xenobiotic resistance (insecticide)	Musca domestica	Musca domestica - resistant - kdr+T929I	7370	Musca domestica	house fly	species	cellular organisms; Eukaryota; Opisthokonta; Metazoa; Eumetazoa; Bilateria; Protostomia; Ecdysozoa; Panarthropoda; Arthropoda; Mandibulata; Pancrustacea; Hexapoda; Insecta; Dicondylia; Pterygota; Neoptera; Holometabola; Diptera; Brachycera; Muscomorpha; Eremoneura; Cyclorrhapha; Schizophora; Calyptratae; Muscoidea; Muscidae; Muscinae; Muscini; Musca; Musca	0		7370	Musca domestica	house fly	species	cellular organisms; Eukaryota; Opisthokonta; Metazoa; Eumetazoa; Bilateria; Protostomia; Ecdysozoa; Panarthropoda; Arthropoda; Mandibulata; Pancrustacea; Hexapoda; Insecta; Dicondylia; Pterygota; Neoptera; Holometabola; Diptera; Brachycera; Muscomorpha; Eremoneura; Cyclorrhapha; Schizophora; Calyptratae; Muscoidea; Muscidae; Muscinae; Muscini; Musca; Musca	0		Taxon A	Intraspecific	Candidate Gene	kdr+T929I - addition of T929I to the kdr mutation (L1014F) increased resistance to all pyrethroids (except etofenprox) and enhanced resistance by ~1000-fold to acrinathrin and flumethrin.	Coding	No	Nonsynonymous				Thr	929	Ile	SNP			Two novel house fly Vssc mutations; D600N and T929I; give rise to new insecticide resistance alleles.	The house fly; Musca domestica; is a serious pest because it transmits a large diversity of human and veterinary diseases. Insecticides; particularly pyrethroids; are commonly used to control house flies. However; the evolution of pyrethroid resistance has reduced the effectiveness of these insecticides. A major mechanism of resistance to pyrethroids is target site insensitivity caused by the mutations in the voltage-sensitive sodium channel (Vssc) gene (e.g. kdr [L1014F] and super-kdr [M918T+L1014F]). Recently; two novel Vssc alleles; super-kdr+D600N and kdr+T929I were detected in a field collected resistant house fly population in Kansas; USA in 2013. To determine the levels of resistance that these new alleles confer to pyrethroids; we isolated strains having the unique Vssc alleles; but being otherwise congenic to the susceptible strain; aabys. We compared levels of resistance conferred to 14 pyrethroids and determined the inheritance of resistance to 8 pyrethroids. Our results revealed that super-kdr+D600N conferred higher levels of resistance to seven pyrethroids relative to super-kdr; and kdr+T929I showed super-kdr-like levels of resistance in house flies. Our results are compared with previous studies and reveal that addition of T929I to the kdr mutation (L1014F) increased resistance to all pyrethroids (except etofenprox); and enhanced resistance by ~1000-fold to acrinathrin and flumethrin. The implications of these results on the evolution of resistance are discussed. Copyright © 2017 Elsevier Inc. All rights reserved.	2017	29183579
GP00002646	GP00002646_001	para (kdr)	Courtier	para	P35500	Drosophila melanogaster	7227.FBpp0303597	Belongs to the sodium channel (TC 1.A.1.10) family. Para subfamily.	bas;bss;CG9907;Dmel\CG9907;DmNav;DmNav1;DmNa[[v]];DmNa[[V]];DmNa[[v]]1;l(1)14Da;l(1)ESHS48;lincRNA.S9469;Nav1;Ocd;olfD;par;sbl;sbl-1;Shu;Shudderer	GO:0005509;GO:0005244;GO:0005248;GO:0005272	GO:0005887;GO:0001518	GO:0045433;GO:0001666;GO:0009612;GO:0034765;GO:0035725;GO:0007638;GO:0060078		Physiology	Xenobiotic resistance (insecticide)	Aedes albopictus	Aedes albopictus - resistant from China	7160	Aedes albopictus	Asian tiger mosquito	species	cellular organisms; Eukaryota; Opisthokonta; Metazoa; Eumetazoa; Bilateria; Protostomia; Ecdysozoa; Panarthropoda; Arthropoda; Mandibulata; Pancrustacea; Hexapoda; Insecta; Dicondylia; Pterygota; Neoptera; Endopterygota; Diptera; Nematocera; Culicomorpha; Culicoidea; Culicidae; Culicinae; Aedini; Aedes; Stegomyia	0		7160	Aedes albopictus	Asian tiger mosquito	species	cellular organisms; Eukaryota; Opisthokonta; Metazoa; Eumetazoa; Bilateria; Protostomia; Ecdysozoa; Panarthropoda; Arthropoda; Mandibulata; Pancrustacea; Hexapoda; Insecta; Dicondylia; Pterygota; Neoptera; Endopterygota; Diptera; Nematocera; Culicomorpha; Culicoidea; Culicidae; Culicinae; Aedini; Aedes; Stegomyia	0		Taxon A	Intraspecific	Candidate Gene	F1534S	Coding	No	Nonsynonymous				Phe	1534	Ser	SNP			Knockdown Resistance (kdr) Mutations I1532T and F1534S Were Identified in Aedes albopictus Field Populations in Zhejiang Province; Central China.	Aedes albopictus is the only vector that can transmit the dengue virus in Zhejiang Province; central China; and it can develop insecticide resistance due to long-term exposure to pyrethroids. The presence of knockdown resistance (kdr) mutations is one of the mechanisms responsible for pyrethroid resistance; and has been reported in some Ae. albopictus populations in southern China. However; little is known about the DNA diversity of the voltage-gated sodium channel (VGSC) gene in Ae. albopictus populations in central China. Four Ae. albopictus field populations were collected; in Yiwu (YW); Quzhou (QZ); Wenzhou (WZ); and Jiaxing (JX) from Zhejiang Province; central China. The susceptibility of Ae. albopictus adults to three pyrethroids (beta-cypermethrin; deltamethrin; and permethrin) was tested using the WHO tube assay; and Kdr mutations were identified via PCR and sequencing. The relationship between kdr mutations and pyrethroid phenotypes was also analyzed. Of the four populations; none was sensitive to any pyrethroid tested; and the YW population showed the strongest pyrethroid resistance. Non-synonymous kdr mutations were detected in codons 1532 and 1534; domain III. At codon 1534; one mutant allele; TCC(S); was detected in the four populations with a frequency of 42.08%; while at codon 1532; one mutant allele; ACC(T); was detected in the JX and QZ populations; with frequencies of 4.22 and 3.03%; respectively. The F1534S mutant allele was positively correlated with both beta-cypermethrin and deltamethrin resistance phenotypes (OR > 1; P < 0.05); whereas the I1532T mutant allele was possibly negatively correlated with beta-cypermethrin; deltamethrin; and permethrin resistance phenotypes (OR < 1; P > 0.05). In conclusion; resistance and resistance mutations regarding to three pyrethroids are already present in the Ae. Albopictus populations from Zhejiang; central China; which prompts the need to use non-insecticide-based methods of insect control. Copyright © 2021 Wu; Liu; Qi; Wu; Ni; Chen; Wang; Li; Luo; Hou; Gong and Sun.	2021	34268140
GP00002647	GP00002647_001	para (kdr)	Courtier	para	P35500	Drosophila melanogaster	7227.FBpp0303597	Belongs to the sodium channel (TC 1.A.1.10) family. Para subfamily.	bas;bss;CG9907;Dmel\CG9907;DmNav;DmNav1;DmNa[[v]];DmNa[[V]];DmNa[[v]]1;l(1)14Da;l(1)ESHS48;lincRNA.S9469;Nav1;Ocd;olfD;par;sbl;sbl-1;Shu;Shudderer	GO:0005509;GO:0005244;GO:0005248;GO:0005272	GO:0005887;GO:0001518	GO:0045433;GO:0001666;GO:0009612;GO:0034765;GO:0035725;GO:0007638;GO:0060078		Physiology	Xenobiotic resistance (insecticide)	Aedes albopictus	Aedes albopictus - resistant from China	7160	Aedes albopictus	Asian tiger mosquito	species	cellular organisms; Eukaryota; Opisthokonta; Metazoa; Eumetazoa; Bilateria; Protostomia; Ecdysozoa; Panarthropoda; Arthropoda; Mandibulata; Pancrustacea; Hexapoda; Insecta; Dicondylia; Pterygota; Neoptera; Endopterygota; Diptera; Nematocera; Culicomorpha; Culicoidea; Culicidae; Culicinae; Aedini; Aedes; Stegomyia	0		7160	Aedes albopictus	Asian tiger mosquito	species	cellular organisms; Eukaryota; Opisthokonta; Metazoa; Eumetazoa; Bilateria; Protostomia; Ecdysozoa; Panarthropoda; Arthropoda; Mandibulata; Pancrustacea; Hexapoda; Insecta; Dicondylia; Pterygota; Neoptera; Endopterygota; Diptera; Nematocera; Culicomorpha; Culicoidea; Culicidae; Culicinae; Aedini; Aedes; Stegomyia	0		Taxon A	Intraspecific	Candidate Gene	I1532T	Coding	No	Nonsynonymous			ACC	Ile	1532	Thr	SNP			Knockdown Resistance (kdr) Mutations I1532T and F1534S Were Identified in Aedes albopictus Field Populations in Zhejiang Province; Central China.	Aedes albopictus is the only vector that can transmit the dengue virus in Zhejiang Province; central China; and it can develop insecticide resistance due to long-term exposure to pyrethroids. The presence of knockdown resistance (kdr) mutations is one of the mechanisms responsible for pyrethroid resistance; and has been reported in some Ae. albopictus populations in southern China. However; little is known about the DNA diversity of the voltage-gated sodium channel (VGSC) gene in Ae. albopictus populations in central China. Four Ae. albopictus field populations were collected; in Yiwu (YW); Quzhou (QZ); Wenzhou (WZ); and Jiaxing (JX) from Zhejiang Province; central China. The susceptibility of Ae. albopictus adults to three pyrethroids (beta-cypermethrin; deltamethrin; and permethrin) was tested using the WHO tube assay; and Kdr mutations were identified via PCR and sequencing. The relationship between kdr mutations and pyrethroid phenotypes was also analyzed. Of the four populations; none was sensitive to any pyrethroid tested; and the YW population showed the strongest pyrethroid resistance. Non-synonymous kdr mutations were detected in codons 1532 and 1534; domain III. At codon 1534; one mutant allele; TCC(S); was detected in the four populations with a frequency of 42.08%; while at codon 1532; one mutant allele; ACC(T); was detected in the JX and QZ populations; with frequencies of 4.22 and 3.03%; respectively. The F1534S mutant allele was positively correlated with both beta-cypermethrin and deltamethrin resistance phenotypes (OR > 1; P < 0.05); whereas the I1532T mutant allele was possibly negatively correlated with beta-cypermethrin; deltamethrin; and permethrin resistance phenotypes (OR < 1; P > 0.05). In conclusion; resistance and resistance mutations regarding to three pyrethroids are already present in the Ae. Albopictus populations from Zhejiang; central China; which prompts the need to use non-insecticide-based methods of insect control. Copyright © 2021 Wu; Liu; Qi; Wu; Ni; Chen; Wang; Li; Luo; Hou; Gong and Sun.	2021	34268140
GP00002649	GP00002649_001	para (kdr)	Courtier	para	P35500	Drosophila melanogaster	7227.FBpp0303597	Belongs to the sodium channel (TC 1.A.1.10) family. Para subfamily.	bas;bss;CG9907;Dmel\CG9907;DmNav;DmNav1;DmNa[[v]];DmNa[[V]];DmNa[[v]]1;l(1)14Da;l(1)ESHS48;lincRNA.S9469;Nav1;Ocd;olfD;par;sbl;sbl-1;Shu;Shudderer	GO:0005509;GO:0005244;GO:0005248;GO:0005272	GO:0005887;GO:0001518	GO:0045433;GO:0001666;GO:0009612;GO:0034765;GO:0035725;GO:0007638;GO:0060078	CAM98294	Physiology	Xenobiotic resistance (insecticide)	Myzus persicae	Myzus persicae - resistant from France	13164	Myzus persicae	green peach aphid	species	cellular organisms; Eukaryota; Opisthokonta; Metazoa; Eumetazoa; Bilateria; Protostomia; Ecdysozoa; Panarthropoda; Arthropoda; Mandibulata; Pancrustacea; Hexapoda; Insecta; Dicondylia; Pterygota; Neoptera; Paraneoptera; Hemiptera; Sternorrhyncha; Aphidomorpha; Aphidoidea; Aphididae; Aphidinae; Macrosiphini; Myzus	0		13164	Myzus persicae	green peach aphid	species	cellular organisms; Eukaryota; Opisthokonta; Metazoa; Eumetazoa; Bilateria; Protostomia; Ecdysozoa; Panarthropoda; Arthropoda; Mandibulata; Pancrustacea; Hexapoda; Insecta; Dicondylia; Pterygota; Neoptera; Paraneoptera; Hemiptera; Sternorrhyncha; Aphidomorpha; Aphidoidea; Aphididae; Aphidinae; Macrosiphini; Myzus	0		Taxon A	Intraspecific	Candidate Gene	L932F	Coding	No	Nonsynonymous				Leu	932	Phe	SNP			Uncommon associations in target resistance among French populations of Myzus persicae from oilseed rape crops.	Within the framework of a molecular exploration of target resistance in populations of Myzus persicae on oilseed rapes in France; (1) the S431F mutation (coding gene ace2); although previously reckoned to be rare; revealed to be frequent; (2) M918L (phenotypically characterised) and L932F (both on para) were found for the first time in M. persicae; and (3) a linkage was revealed between M918L and S431F. While until recently populations developing on French oilseed rapes were dominated by genotypes possessing pyrethroid target resistance and esterase overproduction; to date a different type of dominating genotype; equipped with carbamate and pyrethroid target resistance; seems to be invading such fields. Copyright © 2011 Society of Chemical Industry.	2011	21710686	24855024
GP00000854	GP00000854_001	pastrel	Martin	pst	Q8IQ82	Drosophila melanogaster			CG8588;Dm-65;Dmel\CG8588;Pst;Dmel_CG8588		GO:0005829	GO:0007616;GO:0009306	AE014296	Physiology	Pathogen resistance (viruses)	Drosophila melanogaster - DGRP lines	Drosophila melanogaster - DGRP lines	7227	Drosophila melanogaster	fruit fly	species	cellular organisms; Eukaryota; Opisthokonta; Metazoa; Eumetazoa; Bilateria; Protostomia; Ecdysozoa; Panarthropoda; Arthropoda; Mandibulata; Pancrustacea; Hexapoda; Insecta; Dicondylia; Pterygota; Neoptera; Holometabola; Diptera; Brachycera; Muscomorpha; Eremoneura; Cyclorrhapha; Schizophora; Acalyptratae; Ephydroidea; Drosophilidae; Drosophilinae; Drosophilini; Drosophila; Sophophora; melanogaster group; melanogaster subgroup	0		7227	Drosophila melanogaster	fruit fly	species	cellular organisms; Eukaryota; Opisthokonta; Metazoa; Eumetazoa; Bilateria; Protostomia; Ecdysozoa; Panarthropoda; Arthropoda; Mandibulata; Pancrustacea; Hexapoda; Insecta; Dicondylia; Pterygota; Neoptera; Holometabola; Diptera; Brachycera; Muscomorpha; Eremoneura; Cyclorrhapha; Schizophora; Acalyptratae; Ephydroidea; Drosophilidae; Drosophilinae; Drosophilini; Drosophila; Sophophora; melanogaster group; melanogaster subgroup	0		Data not curated	Intraspecific	Association Mapping	unknown	Unknown	Unknown								Unknown			Genome-wide association studies reveal a simple genetic basis of resistance to naturally coevolving viruses in Drosophila melanogaster.	Variation in susceptibility to infectious disease often has a substantial genetic component in animal and plant populations. We have used genome-wide association studies (GWAS) in Drosophila melanogaster to identify the genetic basis of variation in susceptibility to viral infection. We found that there is substantially more genetic variation in susceptibility to two viruses that naturally infect D. melanogaster (DCV and DMelSV) than to two viruses isolated from other insects (FHV and DAffSV). Furthermore; this increased variation is caused by a small number of common polymorphisms that have a major effect on resistance and can individually explain up to 47% of the heritability in disease susceptibility. For two of these polymorphisms; it has previously been shown that they have been driven to a high frequency by natural selection. An advantage of GWAS in Drosophila is that the results can be confirmed experimentally. We verified that a gene called pastrel--which was previously not known to have an antiviral function--is associated with DCV-resistance by knocking down its expression by RNAi. Our data suggest that selection for resistance to infectious disease can increase genetic variation by increasing the frequency of major-effect alleles; and this has resulted in a simple genetic basis to variation in virus resistance.	2012	23166512		RNAi functional evidence
GP00001400	GP00001400_001	pdm3	Prigent	pdm3	A0A0B4LEG2	Drosophila melanogaster		Belongs to the POU transcription factor family.	BcDNA:AT16994;CG11641;CG14755;CG42698;Dmel\CG42698;Pdm3;Dmel_CG42698	GO:0003700;GO:0003677	GO:0005634	GO:0007411;GO:0007409;GO:0007608;GO:0007412		Morphology	Coloration (female abdomen)	Drosophila serrata female light form	Drosophila serrata female dark form	7274	Drosophila serrata		species	cellular organisms; Eukaryota; Opisthokonta; Metazoa; Eumetazoa; Bilateria; Protostomia; Ecdysozoa; Panarthropoda; Arthropoda; Mandibulata; Pancrustacea; Hexapoda; Insecta; Dicondylia; Pterygota; Neoptera; Holometabola; Diptera; Brachycera; Muscomorpha; Eremoneura; Cyclorrhapha; Schizophora; Acalyptratae; Ephydroidea; Drosophilidae; Drosophilinae; Drosophilini; Drosophila; Sophophora; melanogaster group; montium subgroup; Drosophila serrata species complex	0		7274	Drosophila serrata		species	cellular organisms; Eukaryota; Opisthokonta; Metazoa; Eumetazoa; Bilateria; Protostomia; Ecdysozoa; Panarthropoda; Arthropoda; Mandibulata; Pancrustacea; Hexapoda; Insecta; Dicondylia; Pterygota; Neoptera; Holometabola; Diptera; Brachycera; Muscomorpha; Eremoneura; Cyclorrhapha; Schizophora; Acalyptratae; Ephydroidea; Drosophilidae; Drosophilinae; Drosophilini; Drosophila; Sophophora; melanogaster group; montium subgroup; Drosophila serrata species complex	0		Taxon A	Intraspecific	Linkage Mapping	1st intron variant divergent in length and sequence. Dark haplotype contains four tandem sets of three motifs.	Cis-regulatory	No								Complex Change			The pdm3 Locus Is a Hotspot for Recurrent Evolution of Female-Limited Color Dimorphism in Drosophila.	Sex-limited polymorphisms are an intriguing form of sexual dimorphism that offer unique opportunities to reconstruct the evolutionary changes that decouple male and female traits encoded by a shared genome. We investigated the genetic basis of a Mendelian female-limited color dimorphism (FLCD) that segregates in natural populations of more than 20 species of the Drosophila montium subgroup. In these species; females have alternative abdominal color morphs; light and dark; whereas males have only one color morph in each species. A comprehensive molecular phylogeny of the montium subgroup supports multiple origins of FLCD. Despite this; we mapped FLCD to the same locus in four distantly related species-the transcription factor POU domain motif 3 (pdm3); which acts as a repressor of abdominal pigmentation in D. melanogaster. In D. serrata; FLCD maps to a structural variant in the first intron of pdm3; however; this variant is not found in the three other species-D. kikkawai; D. leontia; and D. burlai-and sequence analysis strongly suggests the pdm3 alleles responsible for FLCD originated independently at least three times. We propose that cis-regulatory changes in pdm3 form sexually dimorphic and monomorphic alleles that segregate within species and are preserved; at least in one species; by structural variation. Surprisingly; pdm3 has not been implicated in the evolution of sex-specific pigmentation outside the montium subgroup; suggesting that the genetic paths to sexual dimorphism may be constrained within a clade but variable across clades. Copyright © 2016 Elsevier Ltd. All rights reserved.	2016	27546577		@SexualTrait - dominant dark allele. Dark allele may have formed via tandem duplications of a flanking precursor motif
GP00001401	GP00001401_001	pdm3	Prigent	pdm3	A0A0B4LEG2	Drosophila melanogaster		Belongs to the POU transcription factor family.	BcDNA:AT16994;CG11641;CG14755;CG42698;Dmel\CG42698;Pdm3;Dmel_CG42698	GO:0003700;GO:0003677	GO:0005634	GO:0007411;GO:0007409;GO:0007608;GO:0007412		Morphology	Coloration (female abdomen)	Drosophila kikkawai & D leontia female light form	Drosophila kikkawai & D leontia female dark form	30033	Drosophila kikkawai		species	cellular organisms; Eukaryota; Opisthokonta; Metazoa; Eumetazoa; Bilateria; Protostomia; Ecdysozoa; Panarthropoda; Arthropoda; Mandibulata; Pancrustacea; Hexapoda; Insecta; Dicondylia; Pterygota; Neoptera; Holometabola; Diptera; Brachycera; Muscomorpha; Eremoneura; Cyclorrhapha; Schizophora; Acalyptratae; Ephydroidea; Drosophilidae; Drosophilinae; Drosophilini; Drosophila; Sophophora; melanogaster group; montium subgroup	0		30033	Drosophila kikkawai		species	cellular organisms; Eukaryota; Opisthokonta; Metazoa; Eumetazoa; Bilateria; Protostomia; Ecdysozoa; Panarthropoda; Arthropoda; Mandibulata; Pancrustacea; Hexapoda; Insecta; Dicondylia; Pterygota; Neoptera; Holometabola; Diptera; Brachycera; Muscomorpha; Eremoneura; Cyclorrhapha; Schizophora; Acalyptratae; Ephydroidea; Drosophilidae; Drosophilinae; Drosophilini; Drosophila; Sophophora; melanogaster group; montium subgroup	0		Unknown	Intraspecific	Linkage Mapping	associated SNPs occur in the intergenic upstream region except one in the second intron	Cis-regulatory	No								Unknown	unknown		The pdm3 Locus Is a Hotspot for Recurrent Evolution of Female-Limited Color Dimorphism in Drosophila.	Sex-limited polymorphisms are an intriguing form of sexual dimorphism that offer unique opportunities to reconstruct the evolutionary changes that decouple male and female traits encoded by a shared genome. We investigated the genetic basis of a Mendelian female-limited color dimorphism (FLCD) that segregates in natural populations of more than 20 species of the Drosophila montium subgroup. In these species; females have alternative abdominal color morphs; light and dark; whereas males have only one color morph in each species. A comprehensive molecular phylogeny of the montium subgroup supports multiple origins of FLCD. Despite this; we mapped FLCD to the same locus in four distantly related species-the transcription factor POU domain motif 3 (pdm3); which acts as a repressor of abdominal pigmentation in D. melanogaster. In D. serrata; FLCD maps to a structural variant in the first intron of pdm3; however; this variant is not found in the three other species-D. kikkawai; D. leontia; and D. burlai-and sequence analysis strongly suggests the pdm3 alleles responsible for FLCD originated independently at least three times. We propose that cis-regulatory changes in pdm3 form sexually dimorphic and monomorphic alleles that segregate within species and are preserved; at least in one species; by structural variation. Surprisingly; pdm3 has not been implicated in the evolution of sex-specific pigmentation outside the montium subgroup; suggesting that the genetic paths to sexual dimorphism may be constrained within a clade but variable across clades. Copyright © 2016 Elsevier Ltd. All rights reserved.	2016	27546577		@SexualTrait
GP00001402	GP00001402_001	pdm3	Prigent	pdm3	A0A0B4LEG2	Drosophila melanogaster		Belongs to the POU transcription factor family.	BcDNA:AT16994;CG11641;CG14755;CG42698;Dmel\CG42698;Pdm3;Dmel_CG42698	GO:0003700;GO:0003677	GO:0005634	GO:0007411;GO:0007409;GO:0007608;GO:0007412		Morphology	Coloration (female abdomen)	Drosophila burlai female light form	Drosophila burlai female dark form	137355	Drosophila burlai		species	cellular organisms; Eukaryota; Opisthokonta; Metazoa; Eumetazoa; Bilateria; Protostomia; Ecdysozoa; Panarthropoda; Arthropoda; Mandibulata; Pancrustacea; Hexapoda; Insecta; Dicondylia; Pterygota; Neoptera; Holometabola; Diptera; Brachycera; Muscomorpha; Eremoneura; Cyclorrhapha; Schizophora; Acalyptratae; Ephydroidea; Drosophilidae; Drosophilinae; Drosophilini; Drosophila; Sophophora; melanogaster group; montium subgroup	0		137355	Drosophila burlai		species	cellular organisms; Eukaryota; Opisthokonta; Metazoa; Eumetazoa; Bilateria; Protostomia; Ecdysozoa; Panarthropoda; Arthropoda; Mandibulata; Pancrustacea; Hexapoda; Insecta; Dicondylia; Pterygota; Neoptera; Holometabola; Diptera; Brachycera; Muscomorpha; Eremoneura; Cyclorrhapha; Schizophora; Acalyptratae; Ephydroidea; Drosophilidae; Drosophilinae; Drosophilini; Drosophila; Sophophora; melanogaster group; montium subgroup	0		Unknown	Intraspecific	Linkage Mapping	unknown	Unknown	No								Unknown			The pdm3 Locus Is a Hotspot for Recurrent Evolution of Female-Limited Color Dimorphism in Drosophila.	Sex-limited polymorphisms are an intriguing form of sexual dimorphism that offer unique opportunities to reconstruct the evolutionary changes that decouple male and female traits encoded by a shared genome. We investigated the genetic basis of a Mendelian female-limited color dimorphism (FLCD) that segregates in natural populations of more than 20 species of the Drosophila montium subgroup. In these species; females have alternative abdominal color morphs; light and dark; whereas males have only one color morph in each species. A comprehensive molecular phylogeny of the montium subgroup supports multiple origins of FLCD. Despite this; we mapped FLCD to the same locus in four distantly related species-the transcription factor POU domain motif 3 (pdm3); which acts as a repressor of abdominal pigmentation in D. melanogaster. In D. serrata; FLCD maps to a structural variant in the first intron of pdm3; however; this variant is not found in the three other species-D. kikkawai; D. leontia; and D. burlai-and sequence analysis strongly suggests the pdm3 alleles responsible for FLCD originated independently at least three times. We propose that cis-regulatory changes in pdm3 form sexually dimorphic and monomorphic alleles that segregate within species and are preserved; at least in one species; by structural variation. Surprisingly; pdm3 has not been implicated in the evolution of sex-specific pigmentation outside the montium subgroup; suggesting that the genetic paths to sexual dimorphism may be constrained within a clade but variable across clades. Copyright © 2016 Elsevier Ltd. All rights reserved.	2016	27546577		@SexualTrait
GP00002022	GP00002022_001	pdm3	Courtier	pdm3	A0A0B4LEG2	Drosophila melanogaster		Belongs to the POU transcription factor family.	BcDNA:AT16994;CG11641;CG14755;CG42698;Dmel\CG42698;Pdm3;Dmel_CG42698	GO:0003700;GO:0003677	GO:0005634	GO:0007411;GO:0007409;GO:0007608;GO:0007412		Morphology	Coloration (abdomen; male)	dark posterior male abdomen	light posterior male abdomen	7245	Drosophila yakuba		species	cellular organisms; Eukaryota; Opisthokonta; Metazoa; Eumetazoa; Bilateria; Protostomia; Ecdysozoa; Panarthropoda; Arthropoda; Mandibulata; Pancrustacea; Hexapoda; Insecta; Dicondylia; Pterygota; Neoptera; Holometabola; Diptera; Brachycera; Muscomorpha; Eremoneura; Cyclorrhapha; Schizophora; Acalyptratae; Ephydroidea; Drosophilidae; Drosophilinae; Drosophilini; Drosophila; Sophophora; melanogaster group; melanogaster subgroup	0		129105	Drosophila santomea		species	cellular organisms; Eukaryota; Opisthokonta; Metazoa; Eumetazoa; Bilateria; Protostomia; Ecdysozoa; Panarthropoda; Arthropoda; Mandibulata; Pancrustacea; Hexapoda; Insecta; Dicondylia; Pterygota; Neoptera; Holometabola; Diptera; Brachycera; Muscomorpha; Eremoneura; Cyclorrhapha; Schizophora; Acalyptratae; Ephydroidea; Drosophilidae; Drosophilinae; Drosophilini; Drosophila; Sophophora; melanogaster group; melanogaster subgroup	0		Taxon A	Interspecific	Linkage Mapping	change in a cis-regulatory region - exact causing mutation(s) unknown - increased pdm3 abdominal expression associated with lighter color	Cis-regulatory	No								Unknown			Changes throughout a Genetic Network Mask the Contribution of Hox Gene Evolution.	Hox genes pattern the anterior-posterior axis of animals and are posited to drive animal body plan evolution; yet their precise role in evolution has been difficult to determine. Here; we identified evolutionary modifications in the Hox gene Abd-B that dramatically altered its expression along the body plan of Drosophila santomea. Abd-B is required for pigmentation in Drosophila yakuba; the sister species of D. santomea; and changes to Abd-B expression would be predicted to make large contributions to the loss of body pigmentation in D. santomea. However; manipulating Abd-B expression in current-day D. santomea does not affect pigmentation. We attribute this epistatic interaction to four other genes within the D. santomea pigmentation network; three of which have evolved expression patterns that do not respond to Abd-B. Our results demonstrate how body plans may evolve through small evolutionary steps distributed throughout Hox-regulated networks. Polygenicity and epistasis may hinder efforts to identify genes and mechanisms underlying macroevolutionary traits. Copyright © 2019 Elsevier Ltd. All rights reserved.	2019	31257142		@SexualTrait @SeveralMutationsWithEffect
GP00000860	GP00000860_001	Period (per)	Courtier	per	P07663	Drosophila melanogaster	7227.FBpp0070455		CG2647;Clk;clk-6;Dmel\CG2647;dmper;dper;dPER;EG:155E2.4;mel_per;Per;PER;Per-2	GO:0042802;GO:0042803;GO:0046982;GO:0008134;GO:0003714;GO:0003712;GO:0000976;GO:0001222	GO:0005737;GO:0005829;GO:0005654;GO:0005634;GO:0044297;GO:0048471	GO:0009416;GO:0000122;GO:0045892;GO:0007616;GO:0032922;GO:0007623;GO:0042752;GO:0045187;GO:0007619;GO:0045433;GO:0045475;GO:0008340;GO:0009266;GO:0006979;GO:0001932;GO:0001306;GO:0048148;GO:0048512;GO:0042745;GO:0060086;GO:0007620;GO:0008062;GO:0009649;GO:0043153;GO:0007617;GO:2000678;GO:1904059;GO:0007622	AY370453	Behavior	Courtship song	Drosophila melanogaster	Drosophila simulans	7227	Drosophila melanogaster	fruit fly	species	cellular organisms; Eukaryota; Opisthokonta; Metazoa; Eumetazoa; Bilateria; Protostomia; Ecdysozoa; Panarthropoda; Arthropoda; Mandibulata; Pancrustacea; Hexapoda; Insecta; Dicondylia; Pterygota; Neoptera; Holometabola; Diptera; Brachycera; Muscomorpha; Eremoneura; Cyclorrhapha; Schizophora; Acalyptratae; Ephydroidea; Drosophilidae; Drosophilinae; Drosophilini; Drosophila; Sophophora; melanogaster group; melanogaster subgroup	0		7240	Drosophila simulans		species	cellular organisms; Eukaryota; Opisthokonta; Metazoa; Eumetazoa; Bilateria; Protostomia; Ecdysozoa; Panarthropoda; Arthropoda; Mandibulata; Pancrustacea; Hexapoda; Insecta; Dicondylia; Pterygota; Neoptera; Holometabola; Diptera; Brachycera; Muscomorpha; Eremoneura; Cyclorrhapha; Schizophora; Acalyptratae; Ephydroidea; Drosophilidae; Drosophilinae; Drosophilini; Drosophila; Sophophora; melanogaster group; melanogaster subgroup	0		Data not curated	Interspecific	Linkage Mapping	A121T and/or K125R and/or E165D and /or V224A	Coding	No	Nonsynonymous							SNP			Molecular transfer of a species-specific behavior from Drosophila simulans to Drosophila melanogaster.	Drosophila males modulate the interpulse intervals produced during their courtship songs. These song cycles; which are altered by mutations in the clock gene period; exhibit a species-specific variation that facilitates mating. We have used chimeric period gene constructs from Drosophila melanogaster and Drosophila simulans in germline transformation experiments to map the genetic control of their song rhythm difference to a small segment of the amino acid encoding information within this gene.	1991	1900131	3083506;28174268;24965095
GP00002002	GP00002002_001	Period (per)	Courtier	per	P07663	Drosophila melanogaster	7227.FBpp0070455		CG2647;Clk;clk-6;Dmel\CG2647;dmper;dper;dPER;EG:155E2.4;mel_per;Per;PER;Per-2	GO:0042802;GO:0042803;GO:0046982;GO:0008134;GO:0003714;GO:0003712;GO:0000976;GO:0001222	GO:0005737;GO:0005829;GO:0005654;GO:0005634;GO:0044297;GO:0048471	GO:0009416;GO:0000122;GO:0045892;GO:0007616;GO:0032922;GO:0007623;GO:0042752;GO:0045187;GO:0007619;GO:0045433;GO:0045475;GO:0008340;GO:0009266;GO:0006979;GO:0001932;GO:0001306;GO:0048148;GO:0048512;GO:0042745;GO:0060086;GO:0007620;GO:0008062;GO:0009649;GO:0043153;GO:0007617;GO:2000678;GO:1904059;GO:0007622		Behavior	Locomotor activity (temperature sensitivity)	Drosophila melanogaster - allele with repeat (Thr-Gly)17	Drosophila melanogaster - allele with repeat (Thr-Gly)20	7227	Drosophila melanogaster	fruit fly	species	cellular organisms; Eukaryota; Opisthokonta; Metazoa; Eumetazoa; Bilateria; Protostomia; Ecdysozoa; Panarthropoda; Arthropoda; Mandibulata; Pancrustacea; Hexapoda; Insecta; Dicondylia; Pterygota; Neoptera; Holometabola; Diptera; Brachycera; Muscomorpha; Eremoneura; Cyclorrhapha; Schizophora; Acalyptratae; Ephydroidea; Drosophilidae; Drosophilinae; Drosophilini; Drosophila; Sophophora; melanogaster group; melanogaster subgroup	0		7227	Drosophila melanogaster	fruit fly	species	cellular organisms; Eukaryota; Opisthokonta; Metazoa; Eumetazoa; Bilateria; Protostomia; Ecdysozoa; Panarthropoda; Arthropoda; Mandibulata; Pancrustacea; Hexapoda; Insecta; Dicondylia; Pterygota; Neoptera; Holometabola; Diptera; Brachycera; Muscomorpha; Eremoneura; Cyclorrhapha; Schizophora; Acalyptratae; Ephydroidea; Drosophilidae; Drosophilinae; Drosophilini; Drosophila; Sophophora; melanogaster group; melanogaster subgroup	0		Data not curated	Intraspecific	Candidate Gene	repeat (Thr-Gly) either 17 times or 20 times within the protein coding sequence	Coding	No								Indel	10-99 bp		Natural variation in a Drosophila clock gene and temperature compensation.	The threonine-glycine (Thr-Gly) encoding repeat within the clock gene period of Drosophila melanogaster is polymorphic in length. The two major variants (Thr-Gly)17 and (Thr-Gly)20 are distributed as a highly significant latitudinal cline in Europe and North Africa. Thr-Gly length variation from both wild-caught and transgenic individuals is related to the flies' ability to maintain a circadian period at different temperatures. This phenomenon provides a selective explanation for the geographical distribution of Thr-Gly lengths and gives a rare glimpse of the interplay between molecular polymorphism; behavior; population biology; and natural selection.	1997	9405346		http://flybase.org/reports/FBal0082362 - http://flybase.org/reports/FBal0082363 - http://flybase.org/reports/FBal0082364 - http://flybase.org/reports/FBal0082365 - http://flybase.org/reports/FBal0082366
GP00002427	GP00002427_001	Period (per)	Courtier	per	P07663	Drosophila melanogaster	7227.FBpp0070455		CG2647;Clk;clk-6;Dmel\CG2647;dmper;dper;dPER;EG:155E2.4;mel_per;Per;PER;Per-2	GO:0042802;GO:0042803;GO:0046982;GO:0008134;GO:0003714;GO:0003712;GO:0000976;GO:0001222	GO:0005737;GO:0005829;GO:0005654;GO:0005634;GO:0044297;GO:0048471	GO:0009416;GO:0000122;GO:0045892;GO:0007616;GO:0032922;GO:0007623;GO:0042752;GO:0045187;GO:0007619;GO:0045433;GO:0045475;GO:0008340;GO:0009266;GO:0006979;GO:0001932;GO:0001306;GO:0048148;GO:0048512;GO:0042745;GO:0060086;GO:0007620;GO:0008062;GO:0009649;GO:0043153;GO:0007617;GO:2000678;GO:1904059;GO:0007622		Physiology	Diapause	Pararge aegeria - different critical photoperiod for diapause induction	Pararge aegeria - different critical photoperiod for diapause induction	78633	Pieris napi		species	cellular organisms; Eukaryota; Opisthokonta; Metazoa; Eumetazoa; Bilateria; Protostomia; Ecdysozoa; Panarthropoda; Arthropoda; Mandibulata; Pancrustacea; Hexapoda; Insecta; Dicondylia; Pterygota; Neoptera; Endopterygota; Amphiesmenoptera; Lepidoptera; Glossata; Neolepidoptera; Heteroneura; Ditrysia; Obtectomera; Papilionoidea; Pieridae; Pierinae; Pierini; Pieris	0		78633	Pieris napi		species	cellular organisms; Eukaryota; Opisthokonta; Metazoa; Eumetazoa; Bilateria; Protostomia; Ecdysozoa; Panarthropoda; Arthropoda; Mandibulata; Pancrustacea; Hexapoda; Insecta; Dicondylia; Pterygota; Neoptera; Endopterygota; Amphiesmenoptera; Lepidoptera; Glossata; Neolepidoptera; Heteroneura; Ditrysia; Obtectomera; Papilionoidea; Pieridae; Pierinae; Pierini; Pieris	0		Unknown	Intraspecific	Association Mapping	Multiple amino acid differences. Presence of five fixed SNPs between the N and S populations (one intergenic; two intronic and two exonic nonsynonymous substitutions).	Unknown	No								Unknown			A region of the sex chromosome associated with population differences in diapause induction contains highly divergent alleles at clock genes.	Developmental plasticity describes the capacity of individuals with the same genotype to induce permanent change in a phenotype depending on a specific external input. One well-studied example of adaptive developmental plasticity is the induction of facultative diapause in insects. Studies investigating the inheritance of diapause induction have suggested diverse genetic origins. However; only few studies have performed genome-wide scans to identify genes affecting the induction decision. Here we compare two populations of the butterfly Pieris napi that differ in the propensity to enter diapause; and despite showing a low genome-wide divergence; we identify a few genomic regions that show high divergence between populations. We then identified a single genomic region associated with diapause induction by genotyping diapausing and directly developing siblings from backcrosses of these populations. This region is located on the Z chromosome and contained three circadian clock genes; cycle; clock; and period. Additionally; period harbored the largest number of SNPs showing complete fixation between populations. We conclude that the heritable basis of between-population variation in the plasticity that determines diapause induction resides on the Z chromosome; with the period gene being the prime candidate for the genetic basis of adaptive plasticity. © 2020 The Authors. Evolution published by Wiley Periodicals LLC on behalf of The Society for the Study of Evolution.	2021	33340097	33340097	The main reference article is: Genetic variation underlying local adaptation of diapause induction along a cline in a butterfly Pruisscher; Nylin; Gotthard; et al https://onlinelibrary.wiley.com/doi/10.1111/mec.14829
GP00000861	GP00000861_001	PGRP-LC	Martin	PGRP-LC	Q9GNK5	Drosophila melanogaster	7227.FBpp0088492	Belongs to the N-acetylmuramoyl-L-alanine amidase 2 family.	(PGRP)-LC;CG4432;Dm PGRP-LC;Dmel\CG4432;ird7;pgrp lc;pgrp-lc;Pgrp-LC;PGRP-LCa;PGRP-LCx;PGRPLC;tot	GO:0046983;GO:0008270;GO:0042834;GO:0008329;GO:0001875;GO:0008745;GO:0016019	GO:0016021;GO:0005886;GO:0005737;GO:0005887;GO:0005615;GO:0016327;GO:0098793;GO:0044214	GO:0019731;GO:0006955;GO:0045087;GO:0009617;GO:0051607;GO:0050829;GO:0050830;GO:0019730;GO:0061057;GO:0006963;GO:0006964;GO:0032827;GO:0006909;GO:0061059;GO:0002920;GO:0035007;GO:0048167	AE014296	Physiology	Pathogen resistance	Drosophila melanogaster	Drosophila melanogaster	7227	Drosophila melanogaster	fruit fly	species	cellular organisms; Eukaryota; Opisthokonta; Metazoa; Eumetazoa; Bilateria; Protostomia; Ecdysozoa; Panarthropoda; Arthropoda; Mandibulata; Pancrustacea; Hexapoda; Insecta; Dicondylia; Pterygota; Neoptera; Holometabola; Diptera; Brachycera; Muscomorpha; Eremoneura; Cyclorrhapha; Schizophora; Acalyptratae; Ephydroidea; Drosophilidae; Drosophilinae; Drosophilini; Drosophila; Sophophora; melanogaster group; melanogaster subgroup	0		7227	Drosophila melanogaster	fruit fly	species	cellular organisms; Eukaryota; Opisthokonta; Metazoa; Eumetazoa; Bilateria; Protostomia; Ecdysozoa; Panarthropoda; Arthropoda; Mandibulata; Pancrustacea; Hexapoda; Insecta; Dicondylia; Pterygota; Neoptera; Holometabola; Diptera; Brachycera; Muscomorpha; Eremoneura; Cyclorrhapha; Schizophora; Acalyptratae; Ephydroidea; Drosophilidae; Drosophilinae; Drosophilini; Drosophila; Sophophora; melanogaster group; melanogaster subgroup	0		Data not curated	Intraspecific	Candidate Gene	unknown	Unknown	Unknown								Unknown			Genotype and gene expression associations with immune function in Drosophila.	It is now well established that natural populations of Drosophila melanogaster harbor substantial genetic variation associated with physiological measures of immune function. In no case; however; have intermediate measures of immune function; such as transcriptional activity of immune-related genes; been tested as mediators of phenotypic variation in immunity. In this study; we measured bacterial load sustained after infection of D. melanogaster with Serratia marcescens; Providencia rettgeri; Enterococcus faecalis; and Lactococcus lactis in a panel of 94 third-chromosome substitution lines. We also measured transcriptional levels of 329 immune-related genes eight hours after infection with E. faecalis and S. marcescens in lines from the phenotypic tails of the test panel. We genotyped the substitution lines at 137 polymorphic markers distributed across 25 genes in order to test for statistical associations among genotype; bacterial load; and transcriptional dynamics. We find that genetic polymorphisms in the pathogen recognition genes (and particularly in PGRP-LC; GNBP1; and GNBP2) are most significantly associated with variation in bacterial load. We also find that overall transcriptional induction of effector proteins is a significant predictor of bacterial load after infection with E. faecalis; and that a marker upstream of the recognition gene PGRP-SD is statistically associated with variation in both bacterial load and transcriptional induction of effector proteins. These results show that polymorphism in genes near the top of the immune system signaling cascade can have a disproportionate effect on organismal phenotype due to the amplification of minor effects through the cascade.	2010	20066029
GP00001405	GP00001405_001	PHGPx	Prigent	PHGPx	Q8IRD4	Drosophila melanogaster		Belongs to the glutathione peroxidase family.	anon-WO0257455.17;CG12013;Dmel\CG12013;DmGPx;DmPHGPx;Gpx;GPx;GTPx;Gtpx-1;GTPx-1;PGTPx;phGpx;Tpx1;Dmel_CG12013	GO:0004601;GO:0004602	GO:0016021;GO:0005737;GO:0005794;GO:0005739;GO:0012505	GO:0006979;GO:0006982	38413	Physiology	Xenobiotic resistance (gemcitabine ; female fertility)	Drosophila melanogaster more sensitive to gemcitabine	Drosophila melanogaster less sensitive to gemcitabine	7227	Drosophila melanogaster	fruit fly	species	cellular organisms; Eukaryota; Opisthokonta; Metazoa; Eumetazoa; Bilateria; Protostomia; Ecdysozoa; Panarthropoda; Arthropoda; Mandibulata; Pancrustacea; Hexapoda; Insecta; Dicondylia; Pterygota; Neoptera; Holometabola; Diptera; Brachycera; Muscomorpha; Eremoneura; Cyclorrhapha; Schizophora; Acalyptratae; Ephydroidea; Drosophilidae; Drosophilinae; Drosophilini; Drosophila; Sophophora; melanogaster group; melanogaster subgroup	0		7227	Drosophila melanogaster	fruit fly	species	cellular organisms; Eukaryota; Opisthokonta; Metazoa; Eumetazoa; Bilateria; Protostomia; Ecdysozoa; Panarthropoda; Arthropoda; Mandibulata; Pancrustacea; Hexapoda; Insecta; Dicondylia; Pterygota; Neoptera; Holometabola; Diptera; Brachycera; Muscomorpha; Eremoneura; Cyclorrhapha; Schizophora; Acalyptratae; Ephydroidea; Drosophilidae; Drosophilinae; Drosophilini; Drosophila; Sophophora; melanogaster group; melanogaster subgroup	0		Unknown	Intraspecific	Association Mapping	unknown	Unknown	Unknown								Unknown			Using Drosophila melanogaster to identify chemotherapy toxicity genes.	The severity of the toxic side effects of chemotherapy shows a great deal of interindividual variability; and much of this variation is likely genetically based. Simple DNA tests predictive of toxic side effects could revolutionize the way chemotherapy is carried out. Due to the challenges in identifying polymorphisms that affect toxicity in humans; we use Drosophila fecundity following oral exposure to carboplatin; gemcitabine and mitomycin C as a model system to identify naturally occurring DNA variants predictive of toxicity. We use the Drosophila Synthetic Population Resource (DSPR); a panel of recombinant inbred lines derived from a multiparent advanced intercross; to map quantitative trait loci affecting chemotoxicity. We identify two QTL each for carboplatin and gemcitabine toxicity and none for mitomycin. One QTL is associated with fly orthologs of a priori human carboplatin candidate genes ABCC2 and MSH2; and a second QTL is associated with fly orthologs of human gemcitabine candidate genes RRM2 and RRM2B. The third; a carboplatin QTL; is associated with a posteriori human orthologs from solute carrier family 7A; INPP4A&B; and NALCN. The fourth; a gemcitabine QTL that also affects methotrexate toxicity; is associated with human ortholog GPx4. Mapped QTL each explain a significant fraction of variation in toxicity; yet individual SNPs and transposable elements in the candidate gene regions fail to singly explain QTL peaks. Furthermore; estimates of founder haplotype effects are consistent with genes harboring several segregating functional alleles. We find little evidence for nonsynonymous SNPs explaining mapped QTL; thus it seems likely that standing variation in toxicity is due to regulatory alleles. Copyright © 2014 by the Genetics Society of America.	2014	25236447
GP00000915	GP00000915_001	poils au dos (pad)	Martin	pad	Q9VEW6	Drosophila melanogaster	7227.FBpp0290729		CG10309;Dmel\CG10309;Dmel_CG10309	GO:0008270;GO:0003677	GO:0005634	GO:0008407;GO:0000122	BT022205	Morphology	Bristle number (thorax)	Drosophila melanogaster	Drosophila melanogaster - Marrakesh	7227	Drosophila melanogaster	fruit fly	species	cellular organisms; Eukaryota; Opisthokonta; Metazoa; Eumetazoa; Bilateria; Protostomia; Ecdysozoa; Panarthropoda; Arthropoda; Mandibulata; Pancrustacea; Hexapoda; Insecta; Dicondylia; Pterygota; Neoptera; Holometabola; Diptera; Brachycera; Muscomorpha; Eremoneura; Cyclorrhapha; Schizophora; Acalyptratae; Ephydroidea; Drosophilidae; Drosophilinae; Drosophilini; Drosophila; Sophophora; melanogaster group; melanogaster subgroup	0		7227	Drosophila melanogaster	fruit fly	species	cellular organisms; Eukaryota; Opisthokonta; Metazoa; Eumetazoa; Bilateria; Protostomia; Ecdysozoa; Panarthropoda; Arthropoda; Mandibulata; Pancrustacea; Hexapoda; Insecta; Dicondylia; Pterygota; Neoptera; Holometabola; Diptera; Brachycera; Muscomorpha; Eremoneura; Cyclorrhapha; Schizophora; Acalyptratae; Ephydroidea; Drosophilidae; Drosophilinae; Drosophilini; Drosophila; Sophophora; melanogaster group; melanogaster subgroup	1	Drosophila melanogaster - Marrakesh	Taxon A	Intraspecific	Linkage Mapping	29bp deletion	Coding	Yes								Deletion	10-99 bp		A major bristle QTL from a selected population of Drosophila uncovers the zinc-finger transcription factor poils-au-dos; a repressor of achaete-scute.	Traditional screens aiming at identifying genes regulating development have relied on mutagenesis. Here; we describe a new gene involved in bristle development; identified through the use of natural variation and selection. Drosophila melanogaster bears a pattern of 11 macrochaetes per heminotum. From a population initially sampled in Marrakech; a strain was selected for an increased number of thoracic macrochaetes. Using recombination and single nucleotide polymorphisms; the factor responsible was mapped to a single locus on the third chromosome; poils au dos; that encodes a zinc-finger-ZAD protein. The original; as well as new; presumed null; alleles of poils au dos; is associated with ectopic achaete-scute expression that results in the additional bristles. This suggests a possible role for Poils au dos as a repressor of achaete and scute. Ectopic expression appears to be independent of the activity of known cis-regulatory enhancer sequences at the achaete-scute complex that mediate activation at specific sites on the notum. The target sequences for Poils au dos activity were mapped to a 14 kb region around scute. In addition; we show that pad interacts synergistically with the repressor hairy and with Dpp signaling in posterior and anterior regions of the notum; respectively.	2005	16216235		http://flybase.org/reports/FBal0189942
GP00002001	GP00002001_001	prophenoloxidase 1 (PPO1)	Courtier											Physiology	Enzymatic activity	Drosophila melanogaster	Drosophila melanogaster - greatly reduced phenoloxidase activity	7227	Drosophila melanogaster	fruit fly	species	cellular organisms; Eukaryota; Opisthokonta; Metazoa; Eumetazoa; Bilateria; Protostomia; Ecdysozoa; Panarthropoda; Arthropoda; Mandibulata; Pancrustacea; Hexapoda; Insecta; Dicondylia; Pterygota; Neoptera; Holometabola; Diptera; Brachycera; Muscomorpha; Eremoneura; Cyclorrhapha; Schizophora; Acalyptratae; Ephydroidea; Drosophilidae; Drosophilinae; Drosophilini; Drosophila; Sophophora; melanogaster group; melanogaster subgroup	0		7227	Drosophila melanogaster	fruit fly	species	cellular organisms; Eukaryota; Opisthokonta; Metazoa; Eumetazoa; Bilateria; Protostomia; Ecdysozoa; Panarthropoda; Arthropoda; Mandibulata; Pancrustacea; Hexapoda; Insecta; Dicondylia; Pterygota; Neoptera; Holometabola; Diptera; Brachycera; Muscomorpha; Eremoneura; Cyclorrhapha; Schizophora; Acalyptratae; Ephydroidea; Drosophilidae; Drosophilinae; Drosophilini; Drosophila; Sophophora; melanogaster group; melanogaster subgroup	0		Taxon A	Intraspecific	Candidate Gene	Exact causing mutation(s) unknown	Unknown	No								Unknown			Genetic variants affecting phenoloxidase activity in Drosophila melanogaster.	In Drosophila melanogaster; two new variants affecting the activity of phenoloxidase were found in natural populations at Gomel in Belorussia and at Krasnodar in Russia. Prophenoloxidases; A1 and A3; in these variants had the same mobilities on native electrophoresis as the wild type. However; enzymatic activities in their activated states were much lower than in the wild type; whereas the existence of prophenoloxidase proteins was demonstrated. Egg-to-adult and relative viabilities in the variants did not decrease at temperature between 18 and 29 degrees C. Genetic analyses indicated that the genes showing the phenotype of variants are new alleles of Mox and Dox-3 on the second chromosome.	1997	9238517		No UniProtKB entry for this gene - http://flybase.org/reports/FBal0066255
GP00001781	GP00001781_001	prophenoloxidase 3 (PPO3)	Courtier	PPO3	Q9W1V6	Drosophila melanogaster	7227.FBpp0291496	Belongs to the tyrosinase family.	CG2952;CG42640;Dmel\CG42640;DmePPO3;Dox-A3;Pro-PO3;proPO59;ProPO59;Dox-3	GO:0046872;GO:0004503;GO:0036264;GO:0036263	GO:0005737;GO:0005576	GO:0042438;GO:0042417;GO:0035011		Physiology	Immune response (melanotic encapsulation by lamellocytes)	D. simulans and D. mauritiana - presence of lamellocytes and ability to melanotically encapsulate parasitoids	D. sechellia - no lamellocytes and inability to melanotically encapsulate parasitoids	7240 &2 7226	Drosophila simulans &2 Drosophila mauritiana	&2	species &2 species	cellular organisms; Eukaryota; Opisthokonta; Metazoa; Eumetazoa; Bilateria; Protostomia; Ecdysozoa; Panarthropoda; Arthropoda; Mandibulata; Pancrustacea; Hexapoda; Insecta; Dicondylia; Pterygota; Neoptera; Holometabola; Diptera; Brachycera; Muscomorpha; Eremoneura; Cyclorrhapha; Schizophora; Acalyptratae; Ephydroidea; Drosophilidae; Drosophilinae; Drosophilini; Drosophila; Sophophora; melanogaster group; melanogaster subgroup &2 cellular organisms; Eukaryota; Opisthokonta; Metazoa; Eumetazoa; Bilateria; Protostomia; Ecdysozoa; Panarthropoda; Arthropoda; Mandibulata; Pancrustacea; Hexapoda; Insecta; Dicondylia; Pterygota; Neoptera; Holometabola; Diptera; Brachycera; Muscomorpha; Eremoneura; Cyclorrhapha; Schizophora; Acalyptratae; Ephydroidea; Drosophilidae; Drosophilinae; Drosophilini; Drosophila; Sophophora; melanogaster group; melanogaster subgroup	1	&2	7238	Drosophila sechellia		species	cellular organisms; Eukaryota; Opisthokonta; Metazoa; Eumetazoa; Bilateria; Protostomia; Ecdysozoa; Panarthropoda; Arthropoda; Mandibulata; Pancrustacea; Hexapoda; Insecta; Dicondylia; Pterygota; Neoptera; Holometabola; Diptera; Brachycera; Muscomorpha; Eremoneura; Cyclorrhapha; Schizophora; Acalyptratae; Ephydroidea; Drosophilidae; Drosophilinae; Drosophilini; Drosophila; Sophophora; melanogaster group; melanogaster subgroup	0		Taxon A	Interspecific	Candidate Gene	amino acid change at position 48 which converts the terminal glutamine residue of the propeptide region to a stop codon; and is predicted to generate a truncated version of the PPO3 protein	Coding	Yes	Nonsense				Glu	48	STP	SNP			Drosophila innate immunity: regional and functional specialization of prophenoloxidases.	The diversification of immune systems during evolution involves the expansion of particular gene families in given phyla. A better understanding of the metazoan immune system requires an analysis of the logic underlying such immune gene amplification. This analysis is now within reach due to the ease with which we can generate multiple mutations in an organism. In this paper; we analyze the contribution of the three Drosophila prophenoloxidases (PPOs) to host defense by generating single; double and triple mutants. PPOs are enzymes that catalyze the production of melanin at the site of infection and around parasites. They are the rate-limiting enzymes that contribute to the melanization reaction; a major immune mechanism of arthropods. The number of PPO-encoding genes is variable among insects; ranging from one in the bee to ten in the mosquito. By analyzing mutations alone and in combination; we ascribe a specific function to each of the three PPOs of Drosophila. Our study confirms that two PPOs produced by crystal cells; PPO1 and PPO2; contribute to the bulk of melanization in the hemolymph; upon septic or clean injury. In contrast; PPO3; a PPO restricted to the D. melanogaster group; is expressed in lamellocytes and contributes to melanization during the encapsulation process. Interestingly; another overlapping set of PPOs; PPO2 and PPO3; achieve melanization of the capsule upon parasitoid wasp infection. The use of single or combined mutations allowed us to show that each PPO mutant has a specific phenotype; and that knocking out two of three genes is required to abolish fully a particular function. Thus; Drosophila PPOs have partially overlapping functions to optimize melanization in at least two conditions: following injury or during encapsulation. Since PPO3 is restricted to the D. melanogaster group; this suggests that production of PPO by lamellocytes emerged as a recent defense mechanism against parasitoid wasps. We conclude that differences in spatial localization; immediate or late availability; and mode of activation underlie the functional diversification of the three Drosophila PPOs; with each of them having non-redundant but overlapping functions.	2015	26437768		There is also a loss of PPO3 expression in D. sechellia (the causal mutation(s) are unknown)
GP00001994	GP00001994_001	ref(2)P	Courtier	ref(2)P	P14199	Drosophila melanogaster	7227.FBpp0080794		CG10360;Dmel\CG10360;dP62;p62;p62/Ref(2)P;p63;ref;ref(2)p;Ref(2)p;Ref(2)P;Ref(2)P/p62;ref(2)Pn;ref(2)Po2;Ref2;ref2p;Ref2p;Ref2P;SQSTM1	GO:0008270;GO:0003677;GO:0070530;GO:0005080	GO:0005737;GO:0005634;GO:0005776;GO:0016235;GO:0044753	GO:0007005;GO:0035973;GO:0007032;GO:0000423;GO:0061912;GO:0030382		Physiology	Pathogen resistance (sigma virus)	susceptible - O (Oregon) allele	resistant - N (Nagoya) allele	7227	Drosophila melanogaster	fruit fly	species	cellular organisms; Eukaryota; Opisthokonta; Metazoa; Eumetazoa; Bilateria; Protostomia; Ecdysozoa; Panarthropoda; Arthropoda; Mandibulata; Pancrustacea; Hexapoda; Insecta; Dicondylia; Pterygota; Neoptera; Holometabola; Diptera; Brachycera; Muscomorpha; Eremoneura; Cyclorrhapha; Schizophora; Acalyptratae; Ephydroidea; Drosophilidae; Drosophilinae; Drosophilini; Drosophila; Sophophora; melanogaster group; melanogaster subgroup	0		7227	Drosophila melanogaster	fruit fly	species	cellular organisms; Eukaryota; Opisthokonta; Metazoa; Eumetazoa; Bilateria; Protostomia; Ecdysozoa; Panarthropoda; Arthropoda; Mandibulata; Pancrustacea; Hexapoda; Insecta; Dicondylia; Pterygota; Neoptera; Holometabola; Diptera; Brachycera; Muscomorpha; Eremoneura; Cyclorrhapha; Schizophora; Acalyptratae; Ephydroidea; Drosophilidae; Drosophilinae; Drosophilini; Drosophila; Sophophora; melanogaster group; melanogaster subgroup	0		Taxon A	Intraspecific	Linkage Mapping	Several differences (SNP and indels) are detected between permissive ref(2)Po and restrictive ref(2)Pn strains. Exact causing mutation(s) unknown.	Coding	No								Unknown			Unusual variability of the Drosophila melanogaster ref(2)P protein which controls the multiplication of sigma rhabdovirus.	The ref(2)P gene of Drosophila melanogaster was identified by the discovery of two alleles; Po and Pp; respectively; permissive and restrictive for sigma rhabdovirus multiplication. A surprising variability of this gene was first noticed by the observation of size differences between the transcripts of permissive and restrictive alleles. In this paper; another restrictive allele; Pn; clearly distinct from Pp; is described: it exhibits a weaker antiviral effect than Pp and differs from Pp by its molecular structure. Five types of alleles were distinguished on the basis of their molecular structure; as revealed by S1 nuclease analysis of 17 D. melanogaster strains; three alleles were permissive and two restrictive. Comparison of the sequences of four haplotypes revealed numerous point mutations; two deletions (21 and 24 bp) and a complex event involving a 3-bp deletion; all affected the coding region. The unusual variability of the ref(2)P locus was confirmed by the high ratio of amino acid replacements to synonymous mutations (7:1); as compared to that of other genes; such as the Adh (2:42). Nevertheless; nucleotide sequence comparison with the Drosophila erecta ref(2)P gene shows that selective pressures are exerted to maintain the existence of a functional protein. The effects of this high variability on the ref(2)P protein are discussed in relation to its specific antiviral properties and to its function in D. melanogaster; where it is required for male fertility.	1993	8462852	17409092;7769706	http://flybase.org/reports/FBal0014526.html
GP00001995	GP00001995_001	ref(2)P	Courtier	ref(2)P	P14199	Drosophila melanogaster	7227.FBpp0080794		CG10360;Dmel\CG10360;dP62;p62;p62/Ref(2)P;p63;ref;ref(2)p;Ref(2)p;Ref(2)P;Ref(2)P/p62;ref(2)Pn;ref(2)Po2;Ref2;ref2p;Ref2p;Ref2P;SQSTM1	GO:0008270;GO:0003677;GO:0070530;GO:0005080	GO:0005737;GO:0005634;GO:0005776;GO:0016235;GO:0044753	GO:0007005;GO:0035973;GO:0007032;GO:0000423;GO:0061912;GO:0030382		Physiology	Pathogen resistance (sigma virus)	susceptible - O (Oregon) allele	resistant - P (Paris) allele	7227	Drosophila melanogaster	fruit fly	species	cellular organisms; Eukaryota; Opisthokonta; Metazoa; Eumetazoa; Bilateria; Protostomia; Ecdysozoa; Panarthropoda; Arthropoda; Mandibulata; Pancrustacea; Hexapoda; Insecta; Dicondylia; Pterygota; Neoptera; Holometabola; Diptera; Brachycera; Muscomorpha; Eremoneura; Cyclorrhapha; Schizophora; Acalyptratae; Ephydroidea; Drosophilidae; Drosophilinae; Drosophilini; Drosophila; Sophophora; melanogaster group; melanogaster subgroup	0		7227	Drosophila melanogaster	fruit fly	species	cellular organisms; Eukaryota; Opisthokonta; Metazoa; Eumetazoa; Bilateria; Protostomia; Ecdysozoa; Panarthropoda; Arthropoda; Mandibulata; Pancrustacea; Hexapoda; Insecta; Dicondylia; Pterygota; Neoptera; Holometabola; Diptera; Brachycera; Muscomorpha; Eremoneura; Cyclorrhapha; Schizophora; Acalyptratae; Ephydroidea; Drosophilidae; Drosophilinae; Drosophilini; Drosophila; Sophophora; melanogaster group; melanogaster subgroup	0		Taxon A	Intraspecific	Linkage Mapping	Several differences (SNP and indels) are detected between permissive ref(2)Po and restrictive ref(2)Pp strains. Exact causing mutation(s) unknown.	Coding	No								Unknown			Unusual variability of the Drosophila melanogaster ref(2)P protein which controls the multiplication of sigma rhabdovirus.	The ref(2)P gene of Drosophila melanogaster was identified by the discovery of two alleles; Po and Pp; respectively; permissive and restrictive for sigma rhabdovirus multiplication. A surprising variability of this gene was first noticed by the observation of size differences between the transcripts of permissive and restrictive alleles. In this paper; another restrictive allele; Pn; clearly distinct from Pp; is described: it exhibits a weaker antiviral effect than Pp and differs from Pp by its molecular structure. Five types of alleles were distinguished on the basis of their molecular structure; as revealed by S1 nuclease analysis of 17 D. melanogaster strains; three alleles were permissive and two restrictive. Comparison of the sequences of four haplotypes revealed numerous point mutations; two deletions (21 and 24 bp) and a complex event involving a 3-bp deletion; all affected the coding region. The unusual variability of the ref(2)P locus was confirmed by the high ratio of amino acid replacements to synonymous mutations (7:1); as compared to that of other genes; such as the Adh (2:42). Nevertheless; nucleotide sequence comparison with the Drosophila erecta ref(2)P gene shows that selective pressures are exerted to maintain the existence of a functional protein. The effects of this high variability on the ref(2)P protein are discussed in relation to its specific antiviral properties and to its function in D. melanogaster; where it is required for male fertility.	1993	8462852	17409092;7769706	http://flybase.org/reports/FBal0014525.html
GP00000968	GP00000968_001	resistance to dieldrin	Martin	Rdl	P25123	Drosophila melanogaster	7227.FBpp0305970	Belongs to the ligand-gated ion channel (TC 1.A.9) family. Gamma-aminobutyric acid receptor (TC 1.A.9.5) subfamily.	CG10537;CT29555;Dmel\CG10537;DmRdl;DmRDL;gaba;GABA;GABA-R;GABAr;GABA[[A]];GABA[[A]] receptor;GABA[[A]]-R;GABA[[A]]R;LCCH1;Rd1;rdl;RDL	GO:0004890;GO:0022851;GO:0030594	GO:0016021;GO:0005886;GO:0005887;GO:0030054;GO:0030425;GO:0043005;GO:0030424;GO:0045211;GO:0045202;GO:0034707;GO:0032589;GO:0032809	GO:0007165;GO:0007268;GO:0034220;GO:0042493;GO:0050877;GO:0042391;GO:0006811;GO:0042048;GO:0030431;GO:0009612;GO:0002121;GO:0050805;GO:0042749;GO:0090328	AAA68961	Physiology	Xenobiotic resistance (insecticide)	Aedes aegypti	Aedes aegypti - resistant	7159	Aedes aegypti	yellow fever mosquito	species	cellular organisms; Eukaryota; Opisthokonta; Metazoa; Eumetazoa; Bilateria; Protostomia; Ecdysozoa; Panarthropoda; Arthropoda; Mandibulata; Pancrustacea; Hexapoda; Insecta; Dicondylia; Pterygota; Neoptera; Holometabola; Diptera; Nematocera; Culicomorpha; Culicoidea; Culicidae; Culicinae; Aedini; Aedes; Stegomyia	0		7159	Aedes aegypti	yellow fever mosquito	species	cellular organisms; Eukaryota; Opisthokonta; Metazoa; Eumetazoa; Bilateria; Protostomia; Ecdysozoa; Panarthropoda; Arthropoda; Mandibulata; Pancrustacea; Hexapoda; Insecta; Dicondylia; Pterygota; Neoptera; Holometabola; Diptera; Nematocera; Culicomorpha; Culicoidea; Culicidae; Culicinae; Aedini; Aedes; Stegomyia	0		Taxon A	Intraspecific	Candidate Gene	Ala302Ser	Coding	No	Nonsynonymous							SNP			Cloning and sequencing of the cyclodiene insecticide resistance gene from the yellow fever mosquito Aedes aegypti. Conservation of the gene and resistance associated mutation with Drosophila.	In order to examine the conservation of the mechanism of cyclodiene insecticide resistance between species we cloned a cDNA from the yellow fever mosquito Aedes aegypti homologous to the resistance gene Rdl in Drosophila. In D. melanogaster; resistance to cyclodienes and picrotoxinin is caused by a single amino acid substitution (alanine to serine) in the putative channel lining of a gamma-aminobutyic acid gated chloride ion channel. We report that the mosquito gene not only shows high homology to that of Drosophila but also that resistant strains display substitution of the same amino acid. The significance of this result in relation to the evolution of pesticide resistance; the use of Drosophila as a model insect for resistance studies and the potential use of this gene as a selectable marker in the genetic transformation of non-Drosophilids is discussed.	1993	8391473
GP00000969	GP00000969_001	resistance to dieldrin	Martin	Rdl	P25123	Drosophila melanogaster	7227.FBpp0305970	Belongs to the ligand-gated ion channel (TC 1.A.9) family. Gamma-aminobutyric acid receptor (TC 1.A.9.5) subfamily.	CG10537;CT29555;Dmel\CG10537;DmRdl;DmRDL;gaba;GABA;GABA-R;GABAr;GABA[[A]];GABA[[A]] receptor;GABA[[A]]-R;GABA[[A]]R;LCCH1;Rd1;rdl;RDL	GO:0004890;GO:0022851;GO:0030594	GO:0016021;GO:0005886;GO:0005887;GO:0030054;GO:0030425;GO:0043005;GO:0030424;GO:0045211;GO:0045202;GO:0034707;GO:0032589;GO:0032809	GO:0007165;GO:0007268;GO:0034220;GO:0042493;GO:0050877;GO:0042391;GO:0006811;GO:0042048;GO:0030431;GO:0009612;GO:0002121;GO:0050805;GO:0042749;GO:0090328	AAV87219	Physiology	Xenobiotic resistance (insecticide)	Anopheles arabiensis	Anopheles arabiensis - resistant	7173	Anopheles arabiensis		species	cellular organisms; Eukaryota; Opisthokonta; Metazoa; Eumetazoa; Bilateria; Protostomia; Ecdysozoa; Panarthropoda; Arthropoda; Mandibulata; Pancrustacea; Hexapoda; Insecta; Dicondylia; Pterygota; Neoptera; Holometabola; Diptera; Nematocera; Culicomorpha; Culicoidea; Culicidae; Anophelinae; Anopheles; Cellia; Pyretophorus; gambiae species complex	0		7173	Anopheles arabiensis		species	cellular organisms; Eukaryota; Opisthokonta; Metazoa; Eumetazoa; Bilateria; Protostomia; Ecdysozoa; Panarthropoda; Arthropoda; Mandibulata; Pancrustacea; Hexapoda; Insecta; Dicondylia; Pterygota; Neoptera; Holometabola; Diptera; Nematocera; Culicomorpha; Culicoidea; Culicidae; Anophelinae; Anopheles; Cellia; Pyretophorus; gambiae species complex	0		Taxon A	Intraspecific	Candidate Gene	Ala302Ser	Coding	No	Nonsynonymous							SNP			Independent mutations in the Rdl locus confer dieldrin resistance to Anopheles gambiae and An. arabiensis.	Substitutions of a conserved alanine residue in the Rdl locus coding for a gamma-aminobutyric acid (GABA) receptor subunit with serine or glycine confer resistance to dieldrin in various insect species. Here; we show that alanine to glycine substitution in the Rdl locus of the malaria vector; Anopheles gambiae; is genetically linked to resistance to dieldrin. An alanine to serine substitution developed independently in a dieldrin resistant strain of An. arabiensis. An allele-specific polymerase chain reaction (PCR) assay was able to differentiate dieldrin resistant and susceptible mosquitoes.	2005	15796751
GP00000970	GP00000970_001	resistance to dieldrin	Martin	Rdl	P25123	Drosophila melanogaster	7227.FBpp0305970	Belongs to the ligand-gated ion channel (TC 1.A.9) family. Gamma-aminobutyric acid receptor (TC 1.A.9.5) subfamily.	CG10537;CT29555;Dmel\CG10537;DmRdl;DmRDL;gaba;GABA;GABA-R;GABAr;GABA[[A]];GABA[[A]] receptor;GABA[[A]]-R;GABA[[A]]R;LCCH1;Rd1;rdl;RDL	GO:0004890;GO:0022851;GO:0030594	GO:0016021;GO:0005886;GO:0005887;GO:0030054;GO:0030425;GO:0043005;GO:0030424;GO:0045211;GO:0045202;GO:0034707;GO:0032589;GO:0032809	GO:0007165;GO:0007268;GO:0034220;GO:0042493;GO:0050877;GO:0042391;GO:0006811;GO:0042048;GO:0030431;GO:0009612;GO:0002121;GO:0050805;GO:0042749;GO:0090328	AAV87219	Physiology	Xenobiotic resistance (insecticide)	Anopheles gambiae	Anopheles gambiae - resistant	7165	Anopheles gambiae	African malaria mosquito	species	cellular organisms; Eukaryota; Opisthokonta; Metazoa; Eumetazoa; Bilateria; Protostomia; Ecdysozoa; Panarthropoda; Arthropoda; Mandibulata; Pancrustacea; Hexapoda; Insecta; Dicondylia; Pterygota; Neoptera; Holometabola; Diptera; Nematocera; Culicomorpha; Culicoidea; Culicidae; Anophelinae; Anopheles; Cellia; Pyretophorus; gambiae species complex	0		7165	Anopheles gambiae	African malaria mosquito	species	cellular organisms; Eukaryota; Opisthokonta; Metazoa; Eumetazoa; Bilateria; Protostomia; Ecdysozoa; Panarthropoda; Arthropoda; Mandibulata; Pancrustacea; Hexapoda; Insecta; Dicondylia; Pterygota; Neoptera; Holometabola; Diptera; Nematocera; Culicomorpha; Culicoidea; Culicidae; Anophelinae; Anopheles; Cellia; Pyretophorus; gambiae species complex	0		Taxon A	Intraspecific	Linkage Mapping	Ala302Gly	Coding	No	Nonsynonymous							SNP			Independent mutations in the Rdl locus confer dieldrin resistance to Anopheles gambiae and An. arabiensis.	Substitutions of a conserved alanine residue in the Rdl locus coding for a gamma-aminobutyric acid (GABA) receptor subunit with serine or glycine confer resistance to dieldrin in various insect species. Here; we show that alanine to glycine substitution in the Rdl locus of the malaria vector; Anopheles gambiae; is genetically linked to resistance to dieldrin. An alanine to serine substitution developed independently in a dieldrin resistant strain of An. arabiensis. An allele-specific polymerase chain reaction (PCR) assay was able to differentiate dieldrin resistant and susceptible mosquitoes.	2005	15796751
GP00000971	GP00000971_001	resistance to dieldrin	Martin	Rdl	P25123	Drosophila melanogaster	7227.FBpp0305970	Belongs to the ligand-gated ion channel (TC 1.A.9) family. Gamma-aminobutyric acid receptor (TC 1.A.9.5) subfamily.	CG10537;CT29555;Dmel\CG10537;DmRdl;DmRDL;gaba;GABA;GABA-R;GABAr;GABA[[A]];GABA[[A]] receptor;GABA[[A]]-R;GABA[[A]]R;LCCH1;Rd1;rdl;RDL	GO:0004890;GO:0022851;GO:0030594	GO:0016021;GO:0005886;GO:0005887;GO:0030054;GO:0030425;GO:0043005;GO:0030424;GO:0045211;GO:0045202;GO:0034707;GO:0032589;GO:0032809	GO:0007165;GO:0007268;GO:0034220;GO:0042493;GO:0050877;GO:0042391;GO:0006811;GO:0042048;GO:0030431;GO:0009612;GO:0002121;GO:0050805;GO:0042749;GO:0090328		Physiology	Xenobiotic resistance (insecticide)	Bemisia tabaci - sensitive	Bemisia tabaci - resistant	7038	Bemisia tabaci		species	cellular organisms; Eukaryota; Opisthokonta; Metazoa; Eumetazoa; Bilateria; Protostomia; Ecdysozoa; Panarthropoda; Arthropoda; Mandibulata; Pancrustacea; Hexapoda; Insecta; Dicondylia; Pterygota; Neoptera; Paraneoptera; Hemiptera; Sternorrhyncha; Aleyrodoidea; Aleyrodidae; Aleyrodinae; Bemisia	0		7038	Bemisia tabaci		species	cellular organisms; Eukaryota; Opisthokonta; Metazoa; Eumetazoa; Bilateria; Protostomia; Ecdysozoa; Panarthropoda; Arthropoda; Mandibulata; Pancrustacea; Hexapoda; Insecta; Dicondylia; Pterygota; Neoptera; Paraneoptera; Hemiptera; Sternorrhyncha; Aleyrodoidea; Aleyrodidae; Aleyrodinae; Bemisia	0		Taxon A	Intraspecific	Candidate Gene	A301S + I281T	Coding	No	Nonsynonymous				Ala	301	Ser	SNP			Molecular analysis of cyclodiene resistance-associated mutations among populations of the sweetpotato whitefly Bemisia tabaci		1995	00000000.000035	18721883
GP00000971	GP00000971_002	resistance to dieldrin	Martin	Rdl	P25123	Drosophila melanogaster	7227.FBpp0305970	Belongs to the ligand-gated ion channel (TC 1.A.9) family. Gamma-aminobutyric acid receptor (TC 1.A.9.5) subfamily.	CG10537;CT29555;Dmel\CG10537;DmRdl;DmRDL;gaba;GABA;GABA-R;GABAr;GABA[[A]];GABA[[A]] receptor;GABA[[A]]-R;GABA[[A]]R;LCCH1;Rd1;rdl;RDL	GO:0004890;GO:0022851;GO:0030594	GO:0016021;GO:0005886;GO:0005887;GO:0030054;GO:0030425;GO:0043005;GO:0030424;GO:0045211;GO:0045202;GO:0034707;GO:0032589;GO:0032809	GO:0007165;GO:0007268;GO:0034220;GO:0042493;GO:0050877;GO:0042391;GO:0006811;GO:0042048;GO:0030431;GO:0009612;GO:0002121;GO:0050805;GO:0042749;GO:0090328		Physiology	Xenobiotic resistance (insecticide)	Bemisia tabaci - sensitive	Bemisia tabaci - resistant	7038	Bemisia tabaci		species	cellular organisms; Eukaryota; Opisthokonta; Metazoa; Eumetazoa; Bilateria; Protostomia; Ecdysozoa; Panarthropoda; Arthropoda; Mandibulata; Pancrustacea; Hexapoda; Insecta; Dicondylia; Pterygota; Neoptera; Paraneoptera; Hemiptera; Sternorrhyncha; Aleyrodoidea; Aleyrodidae; Aleyrodinae; Bemisia	0		7038	Bemisia tabaci		species	cellular organisms; Eukaryota; Opisthokonta; Metazoa; Eumetazoa; Bilateria; Protostomia; Ecdysozoa; Panarthropoda; Arthropoda; Mandibulata; Pancrustacea; Hexapoda; Insecta; Dicondylia; Pterygota; Neoptera; Paraneoptera; Hemiptera; Sternorrhyncha; Aleyrodoidea; Aleyrodidae; Aleyrodinae; Bemisia	0		Taxon A	Intraspecific	Candidate Gene	A301S + I281T	Coding	No	Nonsynonymous				Ile	281	Thr	SNP			Molecular analysis of cyclodiene resistance-associated mutations among populations of the sweetpotato whitefly Bemisia tabaci		1995	00000000.000035	18721883
GP00000972	GP00000972_001	resistance to dieldrin	Martin	Rdl	P25123	Drosophila melanogaster	7227.FBpp0305970	Belongs to the ligand-gated ion channel (TC 1.A.9) family. Gamma-aminobutyric acid receptor (TC 1.A.9.5) subfamily.	CG10537;CT29555;Dmel\CG10537;DmRdl;DmRDL;gaba;GABA;GABA-R;GABAr;GABA[[A]];GABA[[A]] receptor;GABA[[A]]-R;GABA[[A]]R;LCCH1;Rd1;rdl;RDL	GO:0004890;GO:0022851;GO:0030594	GO:0016021;GO:0005886;GO:0005887;GO:0030054;GO:0030425;GO:0043005;GO:0030424;GO:0045211;GO:0045202;GO:0034707;GO:0032589;GO:0032809	GO:0007165;GO:0007268;GO:0034220;GO:0042493;GO:0050877;GO:0042391;GO:0006811;GO:0042048;GO:0030431;GO:0009612;GO:0002121;GO:0050805;GO:0042749;GO:0090328	AAB33736	Physiology	Xenobiotic resistance (insecticide)	Blatella germanica	Blatella germanica - resistant	6973	Blattella germanica	German cockroach	species	cellular organisms; Eukaryota; Opisthokonta; Metazoa; Eumetazoa; Bilateria; Protostomia; Ecdysozoa; Panarthropoda; Arthropoda; Mandibulata; Pancrustacea; Hexapoda; Insecta; Dicondylia; Pterygota; Neoptera; Polyneoptera; Dictyoptera; Blattodea; Blaberoidea; Ectobiidae; Blattellinae; Blattella	0		6973	Blattella germanica	German cockroach	species	cellular organisms; Eukaryota; Opisthokonta; Metazoa; Eumetazoa; Bilateria; Protostomia; Ecdysozoa; Panarthropoda; Arthropoda; Mandibulata; Pancrustacea; Hexapoda; Insecta; Dicondylia; Pterygota; Neoptera; Polyneoptera; Dictyoptera; Blattodea; Blaberoidea; Ectobiidae; Blattellinae; Blattella	0		Taxon A	Intraspecific	Candidate Gene	Ala302Ser	Coding	No	Nonsynonymous							SNP			Identification of the site of mutation within the M2 region of the GABA receptor of the cyclodiene-resistant German cockroach.	The DNA and amino acid sequences of the membrane-spanning region of the GABA receptors of the German cockroach have been identified along with information on the nature and the specific site of mutation in the cyclodiene-resistant strains. In this resistant strain; the mutation has occurred at the most conserved; lower M2 cylinder region involving a G to T conversion; resulting in an amino acid change of alanine (GCC) residue to serine (TCC). The site; furthermore; coincides with the most conserved region of all GABA receptor subunits and the expected Cl- transporting segment constituting the innermost surface of the channel opening. The deduced sequence of the German cockroach GABA receptor differs from that of Drosophila mainly in the connecting region between M3 and M4.	1994	7881806
GP00000973	GP00000973_001	resistance to dieldrin	Martin	Rdl	P25123	Drosophila melanogaster	7227.FBpp0305970	Belongs to the ligand-gated ion channel (TC 1.A.9) family. Gamma-aminobutyric acid receptor (TC 1.A.9.5) subfamily.	CG10537;CT29555;Dmel\CG10537;DmRdl;DmRDL;gaba;GABA;GABA-R;GABAr;GABA[[A]];GABA[[A]] receptor;GABA[[A]]-R;GABA[[A]]R;LCCH1;Rd1;rdl;RDL	GO:0004890;GO:0022851;GO:0030594	GO:0016021;GO:0005886;GO:0005887;GO:0030054;GO:0030425;GO:0043005;GO:0030424;GO:0045211;GO:0045202;GO:0034707;GO:0032589;GO:0032809	GO:0007165;GO:0007268;GO:0034220;GO:0042493;GO:0050877;GO:0042391;GO:0006811;GO:0042048;GO:0030431;GO:0009612;GO:0002121;GO:0050805;GO:0042749;GO:0090328		Physiology	Xenobiotic resistance (insecticide)	Ctenocephalides felis	Ctenocephalides felis - resistant	7515	Ctenocephalides felis	cat flea	species	cellular organisms; Eukaryota; Opisthokonta; Metazoa; Eumetazoa; Bilateria; Protostomia; Ecdysozoa; Panarthropoda; Arthropoda; Mandibulata; Pancrustacea; Hexapoda; Insecta; Dicondylia; Pterygota; Neoptera; Holometabola; Siphonaptera; Pulicomorpha; Pulicoidea; Pulicidae; Archaeopsyllinae; Ctenocephalides	0		7515	Ctenocephalides felis	cat flea	species	cellular organisms; Eukaryota; Opisthokonta; Metazoa; Eumetazoa; Bilateria; Protostomia; Ecdysozoa; Panarthropoda; Arthropoda; Mandibulata; Pancrustacea; Hexapoda; Insecta; Dicondylia; Pterygota; Neoptera; Holometabola; Siphonaptera; Pulicomorpha; Pulicoidea; Pulicidae; Archaeopsyllinae; Ctenocephalides	0		Taxon A	Intraspecific	Candidate Gene	Ala302Ser	Coding	No	Nonsynonymous							SNP			Identification of the Rdl mutation in laboratory and field strains of the cat flea; Ctenocephalides felis (Siphonaptera: Pulicidae).	In many insect species; resistance to cyclodiene insecticides is caused by amino acid substitutions at a single residue (A302) within the M2 transmembrane region of the gamma-aminobutyric acid (GABA) receptor sub-unit termed Rdl (resistance to dieldrin). These mutations (A302S and A302G) have also been shown to confer varying levels of cross-resistance to fipronil; a phenylpyrazole insecticide with a similar mode of action to cyclodienes. To investigate the possible occurrence of these mutations in the cat flea; Ctenocephalides felis (Bouché); a 176-bp fragment of the cat flea Rdl gene; encompassing the mutation site; was PCR amplified and sequenced from nine laboratory flea strains. The A302S mutation was found in eight of the nine strains analysed; although the relative frequency of the mutant allele varied between strains. Only one strain (R6) was found to be homozygous for the S302 allele in all the individuals tested; and this correlated with previous reports of low-level fipronil resistance in this strain. A PCR-based diagnostic assay; capable of screening individual fleas for this mutation; was developed and used to survey a range of fleas collected at random from veterinary clinics in the UK and USA. The A302S mutation was present at a high frequency in these domestic pet populations. 2004 Society of Chemical Industry.	2004	15578595
GP00000974	GP00000974_001	resistance to dieldrin	Martin	Rdl	P25123	Drosophila melanogaster	7227.FBpp0305970	Belongs to the ligand-gated ion channel (TC 1.A.9) family. Gamma-aminobutyric acid receptor (TC 1.A.9.5) subfamily.	CG10537;CT29555;Dmel\CG10537;DmRdl;DmRDL;gaba;GABA;GABA-R;GABAr;GABA[[A]];GABA[[A]] receptor;GABA[[A]]-R;GABA[[A]]R;LCCH1;Rd1;rdl;RDL	GO:0004890;GO:0022851;GO:0030594	GO:0016021;GO:0005886;GO:0005887;GO:0030054;GO:0030425;GO:0043005;GO:0030424;GO:0045211;GO:0045202;GO:0034707;GO:0032589;GO:0032809	GO:0007165;GO:0007268;GO:0034220;GO:0042493;GO:0050877;GO:0042391;GO:0006811;GO:0042048;GO:0030431;GO:0009612;GO:0002121;GO:0050805;GO:0042749;GO:0090328	U02042	Physiology	Xenobiotic resistance (insecticide)	Drosophila melanogaster	Drosophila melanogaster - Rdl	7227	Drosophila melanogaster	fruit fly	species	cellular organisms; Eukaryota; Opisthokonta; Metazoa; Eumetazoa; Bilateria; Protostomia; Ecdysozoa; Panarthropoda; Arthropoda; Mandibulata; Pancrustacea; Hexapoda; Insecta; Dicondylia; Pterygota; Neoptera; Holometabola; Diptera; Brachycera; Muscomorpha; Eremoneura; Cyclorrhapha; Schizophora; Acalyptratae; Ephydroidea; Drosophilidae; Drosophilinae; Drosophilini; Drosophila; Sophophora; melanogaster group; melanogaster subgroup	0		7227	Drosophila melanogaster	fruit fly	species	cellular organisms; Eukaryota; Opisthokonta; Metazoa; Eumetazoa; Bilateria; Protostomia; Ecdysozoa; Panarthropoda; Arthropoda; Mandibulata; Pancrustacea; Hexapoda; Insecta; Dicondylia; Pterygota; Neoptera; Holometabola; Diptera; Brachycera; Muscomorpha; Eremoneura; Cyclorrhapha; Schizophora; Acalyptratae; Ephydroidea; Drosophilidae; Drosophilinae; Drosophilini; Drosophila; Sophophora; melanogaster group; melanogaster subgroup	0		Data not curated	Intraspecific	Candidate Gene	Ala302Ser - G9155164T	Coding	No	Nonsynonymous							SNP			A point mutation in a Drosophila GABA receptor confers insecticide resistance.	Vertebrates and invertebrates both have GABA (gamma-aminobutyric acid) as a major inhibitory neurotransmitter. GABAA receptors in vertebrates assemble as heteromultimers to form an integral chloride ion channel. These receptors are targets for drugs and pesticides and are also implicated in seizure-related diseases. Picrotoxinin (PTX) and cyclodiene insecticides are GABAA receptor antagonists which competitively displace each other from the same binding site. Insects and vertebrates showing resistance to cyclodienes also show cross-resistance to PTX. Previously; we used a field-isolated Drosophila mutant Rdl (Resistant to dieldrin) insensitive to PTX and cyclodienes to clone a putative GABA receptor. Here we report the functional expression and novel pharmacology of this GABA receptor and examine the functionality of a resistance-associated point mutation (alanine to serine) within the second membrane-spanning domain; the region thought to line the chloride ion channel pore. This substitution is found globally in Drosophila populations. This mutation not only identifies a single amino acid conferring high levels of resistance to the important GABA receptor antagonist PTX but also; by conferring resistance to cyclodienes; may account for over 60% of reported cases of insecticide resistance.	1993	8389005	8262177;8095336	http://flybase.org/reports/FBal0052119
GP00000975	GP00000975_001	resistance to dieldrin	Martin	Rdl	P25123	Drosophila melanogaster	7227.FBpp0305970	Belongs to the ligand-gated ion channel (TC 1.A.9) family. Gamma-aminobutyric acid receptor (TC 1.A.9.5) subfamily.	CG10537;CT29555;Dmel\CG10537;DmRdl;DmRDL;gaba;GABA;GABA-R;GABAr;GABA[[A]];GABA[[A]] receptor;GABA[[A]]-R;GABA[[A]]R;LCCH1;Rd1;rdl;RDL	GO:0004890;GO:0022851;GO:0030594	GO:0016021;GO:0005886;GO:0005887;GO:0030054;GO:0030425;GO:0043005;GO:0030424;GO:0045211;GO:0045202;GO:0034707;GO:0032589;GO:0032809	GO:0007165;GO:0007268;GO:0034220;GO:0042493;GO:0050877;GO:0042391;GO:0006811;GO:0042048;GO:0030431;GO:0009612;GO:0002121;GO:0050805;GO:0042749;GO:0090328	AAK00512	Physiology	Xenobiotic resistance (insecticide)	Drosophila simulans	Drosophila simulans resistant - allele 1	7240	Drosophila simulans		species	cellular organisms; Eukaryota; Opisthokonta; Metazoa; Eumetazoa; Bilateria; Protostomia; Ecdysozoa; Panarthropoda; Arthropoda; Mandibulata; Pancrustacea; Hexapoda; Insecta; Dicondylia; Pterygota; Neoptera; Holometabola; Diptera; Brachycera; Muscomorpha; Eremoneura; Cyclorrhapha; Schizophora; Acalyptratae; Ephydroidea; Drosophilidae; Drosophilinae; Drosophilini; Drosophila; Sophophora; melanogaster group; melanogaster subgroup	0		7240	Drosophila simulans		species	cellular organisms; Eukaryota; Opisthokonta; Metazoa; Eumetazoa; Bilateria; Protostomia; Ecdysozoa; Panarthropoda; Arthropoda; Mandibulata; Pancrustacea; Hexapoda; Insecta; Dicondylia; Pterygota; Neoptera; Holometabola; Diptera; Brachycera; Muscomorpha; Eremoneura; Cyclorrhapha; Schizophora; Acalyptratae; Ephydroidea; Drosophilidae; Drosophilinae; Drosophilini; Drosophila; Sophophora; melanogaster group; melanogaster subgroup	0		Taxon A	Intraspecific	Candidate Gene	Ala302Ser	Coding	No	Nonsynonymous							SNP			Expression of a Drosophila GABA receptor in a baculovirus insect cell system. Functional expression of insecticide susceptible and resistant GABA receptors from the cyclodiene resistance gene Rdl.	Recombinant baculoviruses containing two alternative splice forms of the Drosophila Rdl GABA receptor gene were constructed. Spodoptera frugiperda (Sf21) cells infected with either splice form expressed a transcript of expected size (2.5 kb). Western blotting of cell membrane extracts and immunoprecipitation experiments with an anti-Rdl antiserum recognized a protein of the expected size of approximately 65 kDa. Whole cell patch clamp analysis of cells infected with either splice form revealed functional expression of GABA gated chloride ion channels which were blocked by application of 1 microM picrotoxinin. Following replacement of alanine 302 with a serine; a mutation associated with resistance to picrotoxinin and cyclodiene insecticides; mutant channels showed similar levels of insensitivity to picrotoxinin (approximately 100-fold) as those observed in recordings from cultured Drosophila neurons. The significance of the expression of an insect GABA receptor in an insect cell line and the similarity of the results from these functional expression studies to recordings from cultured neurons is discussed.	1993	8262177	8095336	http://flybase.org/reports/FBal0029507
GP00000976	GP00000976_001	resistance to dieldrin	Martin	Rdl	P25123	Drosophila melanogaster	7227.FBpp0305970	Belongs to the ligand-gated ion channel (TC 1.A.9) family. Gamma-aminobutyric acid receptor (TC 1.A.9.5) subfamily.	CG10537;CT29555;Dmel\CG10537;DmRdl;DmRDL;gaba;GABA;GABA-R;GABAr;GABA[[A]];GABA[[A]] receptor;GABA[[A]]-R;GABA[[A]]R;LCCH1;Rd1;rdl;RDL	GO:0004890;GO:0022851;GO:0030594	GO:0016021;GO:0005886;GO:0005887;GO:0030054;GO:0030425;GO:0043005;GO:0030424;GO:0045211;GO:0045202;GO:0034707;GO:0032589;GO:0032809	GO:0007165;GO:0007268;GO:0034220;GO:0042493;GO:0050877;GO:0042391;GO:0006811;GO:0042048;GO:0030431;GO:0009612;GO:0002121;GO:0050805;GO:0042749;GO:0090328	EDX09812	Physiology	Xenobiotic resistance (insecticide)	Drosophila simulans	Drosophila simulans resistant - allele 3	7240	Drosophila simulans		species	cellular organisms; Eukaryota; Opisthokonta; Metazoa; Eumetazoa; Bilateria; Protostomia; Ecdysozoa; Panarthropoda; Arthropoda; Mandibulata; Pancrustacea; Hexapoda; Insecta; Dicondylia; Pterygota; Neoptera; Holometabola; Diptera; Brachycera; Muscomorpha; Eremoneura; Cyclorrhapha; Schizophora; Acalyptratae; Ephydroidea; Drosophilidae; Drosophilinae; Drosophilini; Drosophila; Sophophora; melanogaster group; melanogaster subgroup	0		7240	Drosophila simulans		species	cellular organisms; Eukaryota; Opisthokonta; Metazoa; Eumetazoa; Bilateria; Protostomia; Ecdysozoa; Panarthropoda; Arthropoda; Mandibulata; Pancrustacea; Hexapoda; Insecta; Dicondylia; Pterygota; Neoptera; Holometabola; Diptera; Brachycera; Muscomorpha; Eremoneura; Cyclorrhapha; Schizophora; Acalyptratae; Ephydroidea; Drosophilidae; Drosophilinae; Drosophilini; Drosophila; Sophophora; melanogaster group; melanogaster subgroup	0		Taxon A	Intraspecific	Candidate Gene	Ala302Gly	Coding	No	Nonsynonymous							SNP			Expression of a Drosophila GABA receptor in a baculovirus insect cell system. Functional expression of insecticide susceptible and resistant GABA receptors from the cyclodiene resistance gene Rdl.	Recombinant baculoviruses containing two alternative splice forms of the Drosophila Rdl GABA receptor gene were constructed. Spodoptera frugiperda (Sf21) cells infected with either splice form expressed a transcript of expected size (2.5 kb). Western blotting of cell membrane extracts and immunoprecipitation experiments with an anti-Rdl antiserum recognized a protein of the expected size of approximately 65 kDa. Whole cell patch clamp analysis of cells infected with either splice form revealed functional expression of GABA gated chloride ion channels which were blocked by application of 1 microM picrotoxinin. Following replacement of alanine 302 with a serine; a mutation associated with resistance to picrotoxinin and cyclodiene insecticides; mutant channels showed similar levels of insensitivity to picrotoxinin (approximately 100-fold) as those observed in recordings from cultured Drosophila neurons. The significance of the expression of an insect GABA receptor in an insect cell line and the similarity of the results from these functional expression studies to recordings from cultured neurons is discussed.	1993	8262177	8095336	http://flybase.org/reports/FBal0029508
GP00000977	GP00000977_001	resistance to dieldrin	Martin	Rdl	P25123	Drosophila melanogaster	7227.FBpp0305970	Belongs to the ligand-gated ion channel (TC 1.A.9) family. Gamma-aminobutyric acid receptor (TC 1.A.9.5) subfamily.	CG10537;CT29555;Dmel\CG10537;DmRdl;DmRDL;gaba;GABA;GABA-R;GABAr;GABA[[A]];GABA[[A]] receptor;GABA[[A]]-R;GABA[[A]]R;LCCH1;Rd1;rdl;RDL	GO:0004890;GO:0022851;GO:0030594	GO:0016021;GO:0005886;GO:0005887;GO:0030054;GO:0030425;GO:0043005;GO:0030424;GO:0045211;GO:0045202;GO:0034707;GO:0032589;GO:0032809	GO:0007165;GO:0007268;GO:0034220;GO:0042493;GO:0050877;GO:0042391;GO:0006811;GO:0042048;GO:0030431;GO:0009612;GO:0002121;GO:0050805;GO:0042749;GO:0090328		Physiology	Xenobiotic resistance (insecticide)	Hypothenemus hampei	Hypothenemus hampei - resistant	57062	Hypothenemus hampei	coffee berry borer	species	cellular organisms; Eukaryota; Opisthokonta; Metazoa; Eumetazoa; Bilateria; Protostomia; Ecdysozoa; Panarthropoda; Arthropoda; Mandibulata; Pancrustacea; Hexapoda; Insecta; Dicondylia; Pterygota; Neoptera; Holometabola; Coleoptera; Polyphaga; Cucujiformia; Curculionoidea; Curculionidae; Scolytinae; Hypothenemus	0		57062	Hypothenemus hampei	coffee berry borer	species	cellular organisms; Eukaryota; Opisthokonta; Metazoa; Eumetazoa; Bilateria; Protostomia; Ecdysozoa; Panarthropoda; Arthropoda; Mandibulata; Pancrustacea; Hexapoda; Insecta; Dicondylia; Pterygota; Neoptera; Holometabola; Coleoptera; Polyphaga; Cucujiformia; Curculionoidea; Curculionidae; Scolytinae; Hypothenemus	0		Taxon A	Intraspecific	Candidate Gene	Ala302Ser	Coding	No	Nonsynonymous							SNP			Functional haplodiploidy: a mechanism for the spread of insecticide resistance in an important international insect pest.	The coffee berry borer; Hypothenemus hampei; is the most important insect pest of coffee worldwide and has an unusual life history that ensures a high degree of inbreeding. Individual females lay a predominantly female brood within individual coffee berries and because males are flightless there is almost entirely full sib mating. We investigated the genetics associated with this interesting life history after the important discovery of resistance to the cyclodiene type insecticide endosulfan. Both the inheritance of the resistance phenotype and the resistance-associated point mutation in the gamma-aminobutyric acid receptor gene Rdl were examined. Consistent with haplodiploidy; males failed to express and transmit paternally derived resistance alleles. Furthermore; while cytological examination revealed that males are diploid; one set of chromosomes was condensed; and probably nonfunctional; in the somatic cells of all males examined. Moreover; although two sets of chromosomes were present in primary spermatocytes; the chromosomes failed to pair before the single meiotic division; and only one set was packaged in sperm. Thus; the coffee berry borer is "functionally" haplodiploid. Its genetics and life history may therefore represent an interesting intermediate step in the evolution of true haplodiploidy. The influence of this breeding system on the spread of insecticide resistance is discussed.	1995	7568233	00000000.000037;00000000.000038
GP00000978	GP00000978_001	resistance to dieldrin	Martin	Rdl	P25123	Drosophila melanogaster	7227.FBpp0305970	Belongs to the ligand-gated ion channel (TC 1.A.9) family. Gamma-aminobutyric acid receptor (TC 1.A.9.5) subfamily.	CG10537;CT29555;Dmel\CG10537;DmRdl;DmRDL;gaba;GABA;GABA-R;GABAr;GABA[[A]];GABA[[A]] receptor;GABA[[A]]-R;GABA[[A]]R;LCCH1;Rd1;rdl;RDL	GO:0004890;GO:0022851;GO:0030594	GO:0016021;GO:0005886;GO:0005887;GO:0030054;GO:0030425;GO:0043005;GO:0030424;GO:0045211;GO:0045202;GO:0034707;GO:0032589;GO:0032809	GO:0007165;GO:0007268;GO:0034220;GO:0042493;GO:0050877;GO:0042391;GO:0006811;GO:0042048;GO:0030431;GO:0009612;GO:0002121;GO:0050805;GO:0042749;GO:0090328	Q75NA5	Physiology	Xenobiotic resistance (insecticide)	Musca domestica	Musca domestica - resistant	7370	Musca domestica	house fly	species	cellular organisms; Eukaryota; Opisthokonta; Metazoa; Eumetazoa; Bilateria; Protostomia; Ecdysozoa; Panarthropoda; Arthropoda; Mandibulata; Pancrustacea; Hexapoda; Insecta; Dicondylia; Pterygota; Neoptera; Holometabola; Diptera; Brachycera; Muscomorpha; Eremoneura; Cyclorrhapha; Schizophora; Calyptratae; Muscoidea; Muscidae; Muscinae; Muscini; Musca; Musca	0		7370	Musca domestica	house fly	species	cellular organisms; Eukaryota; Opisthokonta; Metazoa; Eumetazoa; Bilateria; Protostomia; Ecdysozoa; Panarthropoda; Arthropoda; Mandibulata; Pancrustacea; Hexapoda; Insecta; Dicondylia; Pterygota; Neoptera; Holometabola; Diptera; Brachycera; Muscomorpha; Eremoneura; Cyclorrhapha; Schizophora; Calyptratae; Muscoidea; Muscidae; Muscinae; Muscini; Musca; Musca	0		Taxon A	Intraspecific	Candidate Gene	Ala302Ser	Coding	No	Nonsynonymous							SNP			Conservation of cyclodiene insecticide resistance-associated mutations in insects.	Cyclodiene insecticide resistance has accounted for over 60% of reported cases of insecticide resistance. In Drosophila melanogaster resistance is associated with a single base pair substitution in the GABA receptor/chloride ion channel gene Rdl. This substitution predicts the replacement of an alanine with a serine in the second membrane spanning domain; the region thought to line the chloride ion channel pore. Here we report; via the use of degenerate primers in the polymerase chain reaction; that precisely the same substitution is present in three pests from three different insect orders: the house fly (Diptera); red flour beetle (Coleoptera) and American cockroach (Dictyoptera). This finding suggests that there are a limited number of mutations that can confer resistance to cyclodienes; putative channel blockers; while still maintaining adequate chloride ion channel function. The conservation of the resistance-associated mutation between Drosophila and pest insects directly validates the approach of using this insect as a model system for isolating and studying resistance genes. The importance of single base pair substitutions in the evolution of pesticide resistance and in the design of molecular monitoring techniques is discussed.	1993	9087552
GP00000979	GP00000979_001	resistance to dieldrin	Martin	Rdl	P25123	Drosophila melanogaster	7227.FBpp0305970	Belongs to the ligand-gated ion channel (TC 1.A.9) family. Gamma-aminobutyric acid receptor (TC 1.A.9.5) subfamily.	CG10537;CT29555;Dmel\CG10537;DmRdl;DmRDL;gaba;GABA;GABA-R;GABAr;GABA[[A]];GABA[[A]] receptor;GABA[[A]]-R;GABA[[A]]R;LCCH1;Rd1;rdl;RDL	GO:0004890;GO:0022851;GO:0030594	GO:0016021;GO:0005886;GO:0005887;GO:0030054;GO:0030425;GO:0043005;GO:0030424;GO:0045211;GO:0045202;GO:0034707;GO:0032589;GO:0032809	GO:0007165;GO:0007268;GO:0034220;GO:0042493;GO:0050877;GO:0042391;GO:0006811;GO:0042048;GO:0030431;GO:0009612;GO:0002121;GO:0050805;GO:0042749;GO:0090328		Physiology	Xenobiotic resistance (insecticide)	Myzus persicae - sensitive	Myzus persicae - resistant	13164	Myzus persicae	green peach aphid	species	cellular organisms; Eukaryota; Opisthokonta; Metazoa; Eumetazoa; Bilateria; Protostomia; Ecdysozoa; Panarthropoda; Arthropoda; Mandibulata; Pancrustacea; Hexapoda; Insecta; Dicondylia; Pterygota; Neoptera; Paraneoptera; Hemiptera; Sternorrhyncha; Aphidomorpha; Aphidoidea; Aphididae; Aphidinae; Macrosiphini; Myzus	0		13164	Myzus persicae	green peach aphid	species	cellular organisms; Eukaryota; Opisthokonta; Metazoa; Eumetazoa; Bilateria; Protostomia; Ecdysozoa; Panarthropoda; Arthropoda; Mandibulata; Pancrustacea; Hexapoda; Insecta; Dicondylia; Pterygota; Neoptera; Paraneoptera; Hemiptera; Sternorrhyncha; Aphidomorpha; Aphidoidea; Aphididae; Aphidinae; Macrosiphini; Myzus	0		Taxon A	Intraspecific	Candidate Gene	Ala302Gly	Coding	No	Nonsynonymous							SNP			Duplication of the Rdl GABA receptor subunit gene in an insecticide-resistant aphid; Myzus persicae.	Resistance to cyclodiene insecticides is associated with replacements of a single amino acid (alanine 302) in a gamma-aminobutyric acid (GABA) receptor subunit encoded by the single-copy gene Resistance to dieldrin (Rdl). Alanine 302 is predicted to reside within the second membrane-spanning region of the Rdl receptor; a region that is thought to line the integral chloride ion channel pore. In all cyclodiene-resistant insects studied to date; this same alanine residue is replaced either by a serine; or; in some resistant strains of Drosophila simulans; a glycine residue. Therefore; individuals can carry only two different Rdl alleles. In contrast; here we report the presence of up to four different Rdl-like alleles in individual clones of the green peach aphid; Myzus persicae. In addition to the wild-type copy of Rdl gene (encoding A302 or allele A); M. persicae carries three other alleles with the following amino acid replacements: A302-->Glycine (allele G); A302-->SerineTCG (allele S) and A302-->SerineAGT (allele S'). Evidence from direct nucleotide sequencing and Single Stranded Conformational Polymorphism (SSCP) analysis shows that at least three of these different Rdl alleles (i.e. A; G and S) are commonly present in individual aphids or aphid clones. Southern analysis using allele-specific probes and analysis of sequences downstream of the exon containing the resistance-associated mutation confirm the presence of two independent Rdl-like loci in M. persicae. One locus carries the susceptible alanine (A) and/or resistant glycine (G) allele while the other carries the two serine alleles (S or S'). Whereas resistance levels are correlated with the glycine replacement; the S allele was present in all aphid clones; regardless of their resistance status. These results suggest that target site insensitivity is associated with replacements at the first (A/G) but not the second (S/S') locus. Phylogenetic analysis of nucleotide sequences indicates that both putative aphid Rdl loci are monophyletic with respect to other insect Rdl genes and may have arisen through a recent gene duplication event. The implications of this duplication with respect to insecticide resistance and insect GABA receptor subunit diversity are discussed.	1998	9862468
GP00000980	GP00000980_001	resistance to dieldrin	Martin	Rdl	P25123	Drosophila melanogaster	7227.FBpp0305970	Belongs to the ligand-gated ion channel (TC 1.A.9) family. Gamma-aminobutyric acid receptor (TC 1.A.9.5) subfamily.	CG10537;CT29555;Dmel\CG10537;DmRdl;DmRDL;gaba;GABA;GABA-R;GABAr;GABA[[A]];GABA[[A]] receptor;GABA[[A]]-R;GABA[[A]]R;LCCH1;Rd1;rdl;RDL	GO:0004890;GO:0022851;GO:0030594	GO:0016021;GO:0005886;GO:0005887;GO:0030054;GO:0030425;GO:0043005;GO:0030424;GO:0045211;GO:0045202;GO:0034707;GO:0032589;GO:0032809	GO:0007165;GO:0007268;GO:0034220;GO:0042493;GO:0050877;GO:0042391;GO:0006811;GO:0042048;GO:0030431;GO:0009612;GO:0002121;GO:0050805;GO:0042749;GO:0090328		Physiology	Xenobiotic resistance (insecticide)	Periplaneta americana	Periplaneta americana - resistant	6978	Periplaneta americana	American cockroach	species	cellular organisms; Eukaryota; Opisthokonta; Metazoa; Eumetazoa; Bilateria; Protostomia; Ecdysozoa; Panarthropoda; Arthropoda; Mandibulata; Pancrustacea; Hexapoda; Insecta; Dicondylia; Pterygota; Neoptera; Polyneoptera; Dictyoptera; Blattodea; Blattoidea; Blattidae; Blattinae; Periplaneta	0		6978	Periplaneta americana	American cockroach	species	cellular organisms; Eukaryota; Opisthokonta; Metazoa; Eumetazoa; Bilateria; Protostomia; Ecdysozoa; Panarthropoda; Arthropoda; Mandibulata; Pancrustacea; Hexapoda; Insecta; Dicondylia; Pterygota; Neoptera; Polyneoptera; Dictyoptera; Blattodea; Blattoidea; Blattidae; Blattinae; Periplaneta	0		Taxon A	Intraspecific	Candidate Gene	Ala302Ser	Coding	No	Nonsynonymous							SNP			Conservation of cyclodiene insecticide resistance-associated mutations in insects.	Cyclodiene insecticide resistance has accounted for over 60% of reported cases of insecticide resistance. In Drosophila melanogaster resistance is associated with a single base pair substitution in the GABA receptor/chloride ion channel gene Rdl. This substitution predicts the replacement of an alanine with a serine in the second membrane spanning domain; the region thought to line the chloride ion channel pore. Here we report; via the use of degenerate primers in the polymerase chain reaction; that precisely the same substitution is present in three pests from three different insect orders: the house fly (Diptera); red flour beetle (Coleoptera) and American cockroach (Dictyoptera). This finding suggests that there are a limited number of mutations that can confer resistance to cyclodienes; putative channel blockers; while still maintaining adequate chloride ion channel function. The conservation of the resistance-associated mutation between Drosophila and pest insects directly validates the approach of using this insect as a model system for isolating and studying resistance genes. The importance of single base pair substitutions in the evolution of pesticide resistance and in the design of molecular monitoring techniques is discussed.	1993	9087552
GP00000981	GP00000981_001	resistance to dieldrin	Martin	Rdl	P25123	Drosophila melanogaster	7227.FBpp0305970	Belongs to the ligand-gated ion channel (TC 1.A.9) family. Gamma-aminobutyric acid receptor (TC 1.A.9.5) subfamily.	CG10537;CT29555;Dmel\CG10537;DmRdl;DmRDL;gaba;GABA;GABA-R;GABAr;GABA[[A]];GABA[[A]] receptor;GABA[[A]]-R;GABA[[A]]R;LCCH1;Rd1;rdl;RDL	GO:0004890;GO:0022851;GO:0030594	GO:0016021;GO:0005886;GO:0005887;GO:0030054;GO:0030425;GO:0043005;GO:0030424;GO:0045211;GO:0045202;GO:0034707;GO:0032589;GO:0032809	GO:0007165;GO:0007268;GO:0034220;GO:0042493;GO:0050877;GO:0042391;GO:0006811;GO:0042048;GO:0030431;GO:0009612;GO:0002121;GO:0050805;GO:0042749;GO:0090328	AAB81523	Physiology	Xenobiotic resistance (insecticide)	Tribolium castaneum	Tribolium castaneum - resistant	7070	Tribolium castaneum	red flour beetle	species	cellular organisms; Eukaryota; Opisthokonta; Metazoa; Eumetazoa; Bilateria; Protostomia; Ecdysozoa; Panarthropoda; Arthropoda; Mandibulata; Pancrustacea; Hexapoda; Insecta; Dicondylia; Pterygota; Neoptera; Holometabola; Coleoptera; Polyphaga; Cucujiformia; Tenebrionoidea; Tenebrionidae; Tenebrionidae incertae sedis; Tribolium	0		7070	Tribolium castaneum	red flour beetle	species	cellular organisms; Eukaryota; Opisthokonta; Metazoa; Eumetazoa; Bilateria; Protostomia; Ecdysozoa; Panarthropoda; Arthropoda; Mandibulata; Pancrustacea; Hexapoda; Insecta; Dicondylia; Pterygota; Neoptera; Holometabola; Coleoptera; Polyphaga; Cucujiformia; Tenebrionoidea; Tenebrionidae; Tenebrionidae incertae sedis; Tribolium	0		Data not curated	Intraspecific	Candidate Gene	Ala302Ser	Coding	No	Nonsynonymous							SNP			DNA sequence and site of mutation of the GABA receptor of cyclodiene-resistant red flour beetle; Tribolium castaneum.	Using polymerase chain reactions (PCR) on cDNA; the DNA sequence of a membrane spanning region of a GABA receptor of the red flour beetle; Tribolium castaneum was identified. The deduced amino acid sequence indicates that its basic structure is similar to the GABA receptor of Rdl type subunits of Drosophila melanogaster and of Blattella germanica. Particularly conserved are M1; M2 and M3 segments. Within this 146 amino acid stretch; the GABA receptor from the red flour beetle differed from corresponding ones from Drosophila and Rdl subunit of B. germanica by 12 and eight amino acids; respectively. By using an identical approach; the corresponding DNA region was sequenced from the cDNA of a cyclodiene-resistant strain of T. castaneum. While two points of mutation were found only one mutation in DNA was found to result in an amino acid shift. The site of mutation was at the 5th amino acid of the M2 cylinder where G to T conversion of the GCT codon resulted in a conversion of alanine to serine. This is qualitatively the same mutational switch of alanine to serine in resistant strains previously reported to have occurred in cyclodiene-resistant Drosophila melanogaster; Aedes aegypti and Blattella germanica; indicating that this amino acid change is the likely cause for evolution of the nerve insensitive type of resistance to cyclodiene insecticides.	1995	7613764	9087552
GP00001981	GP00001981_001	resistance to dieldrin	Courtier	Rdl	P25123	Drosophila melanogaster	7227.FBpp0305970	Belongs to the ligand-gated ion channel (TC 1.A.9) family. Gamma-aminobutyric acid receptor (TC 1.A.9.5) subfamily.	CG10537;CT29555;Dmel\CG10537;DmRdl;DmRDL;gaba;GABA;GABA-R;GABAr;GABA[[A]];GABA[[A]] receptor;GABA[[A]]-R;GABA[[A]]R;LCCH1;Rd1;rdl;RDL	GO:0004890;GO:0022851;GO:0030594	GO:0016021;GO:0005886;GO:0005887;GO:0030054;GO:0030425;GO:0043005;GO:0030424;GO:0045211;GO:0045202;GO:0034707;GO:0032589;GO:0032809	GO:0007165;GO:0007268;GO:0034220;GO:0042493;GO:0050877;GO:0042391;GO:0006811;GO:0042048;GO:0030431;GO:0009612;GO:0002121;GO:0050805;GO:0042749;GO:0090328	AAK00512	Physiology	Xenobiotic resistance (insecticide)	Drosophila simulans	Drosophila simulans resistant - allele Eyguieres 42 (E42) - 20 000‐fold resistance to the insecticide fipronil	7240	Drosophila simulans		species	cellular organisms; Eukaryota; Opisthokonta; Metazoa; Eumetazoa; Bilateria; Protostomia; Ecdysozoa; Panarthropoda; Arthropoda; Mandibulata; Pancrustacea; Hexapoda; Insecta; Dicondylia; Pterygota; Neoptera; Holometabola; Diptera; Brachycera; Muscomorpha; Eremoneura; Cyclorrhapha; Schizophora; Acalyptratae; Ephydroidea; Drosophilidae; Drosophilinae; Drosophilini; Drosophila; Sophophora; melanogaster group; melanogaster subgroup	0		7240	Drosophila simulans		species	cellular organisms; Eukaryota; Opisthokonta; Metazoa; Eumetazoa; Bilateria; Protostomia; Ecdysozoa; Panarthropoda; Arthropoda; Mandibulata; Pancrustacea; Hexapoda; Insecta; Dicondylia; Pterygota; Neoptera; Holometabola; Diptera; Brachycera; Muscomorpha; Eremoneura; Cyclorrhapha; Schizophora; Acalyptratae; Ephydroidea; Drosophilidae; Drosophilinae; Drosophilini; Drosophila; Sophophora; melanogaster group; melanogaster subgroup	1	Eyguieres 42 (E42)	Taxon A	Intraspecific	Candidate Gene	A301G and T350M - both mutations have an effect - In addition to the A301G and T350M mutations the Eyguieres 42 strain also contains the mutation R122G but this mutation is also present in strains that are susceptible to dieldrin and so does not appear to be related to dieldrin resistance.	Coding	No	Nonsynonymous	GCG		GGG	Ala	301	Gly	SNP			Resistance to fipronil in Drosophila simulans: influence of two point mutations in the RDL GABA receptor subunit.	The Eyguieres 42 strain of Drosophila simulans; obtained by laboratory selection; displayed approximately 20;000-fold resistance to the insecticide fipronil. Molecular cloning of the cDNA encoding the RDL GABA receptor subunit of this strain revealed the presence of two mutations: the Rdl mutation (A301G) and an additional mutation in the third transmembrane domain (T350M). In order to assess the individual and combined roles of the two mutations in fipronil resistance; the functional properties of wild-type; A301G; T350M and A301G/T350M homomultimeric RDL receptors were compared by expression in Xenopus oocytes. In wild-type receptors; the inhibition of GABA (EC(30))-induced currents by fipronil and picrotoxin was enhanced by repeated GABA applications. The A301G mutation nearly abolished this effect; decreased the sensitivity to fipronil and picrotoxin and increased the reversibility of inhibition. The T350M mutation also reduced the sensitivity to both antagonists. Of the four receptor variants tested; the double mutant showed the highest resistance to fipronil; following repeated GABA applications. In conclusion; the present study emphasizes new aspects of the pharmacological alterations induced by the Rdl mutation and shows that resistance to GABA receptor-directed insecticides may implicate a mutation distinct from Rdl.	2005	15748149		@SeveralMutationsWithEffect - http://flybase.org/reports/FBal0029507
GP00001981	GP00001981_002	resistance to dieldrin	Courtier	Rdl	P25123	Drosophila melanogaster	7227.FBpp0305970	Belongs to the ligand-gated ion channel (TC 1.A.9) family. Gamma-aminobutyric acid receptor (TC 1.A.9.5) subfamily.	CG10537;CT29555;Dmel\CG10537;DmRdl;DmRDL;gaba;GABA;GABA-R;GABAr;GABA[[A]];GABA[[A]] receptor;GABA[[A]]-R;GABA[[A]]R;LCCH1;Rd1;rdl;RDL	GO:0004890;GO:0022851;GO:0030594	GO:0016021;GO:0005886;GO:0005887;GO:0030054;GO:0030425;GO:0043005;GO:0030424;GO:0045211;GO:0045202;GO:0034707;GO:0032589;GO:0032809	GO:0007165;GO:0007268;GO:0034220;GO:0042493;GO:0050877;GO:0042391;GO:0006811;GO:0042048;GO:0030431;GO:0009612;GO:0002121;GO:0050805;GO:0042749;GO:0090328	AAK00512	Physiology	Xenobiotic resistance (insecticide)	Drosophila simulans	Drosophila simulans resistant - allele Eyguieres 42 (E42) - 20 000‐fold resistance to the insecticide fipronil	7240	Drosophila simulans		species	cellular organisms; Eukaryota; Opisthokonta; Metazoa; Eumetazoa; Bilateria; Protostomia; Ecdysozoa; Panarthropoda; Arthropoda; Mandibulata; Pancrustacea; Hexapoda; Insecta; Dicondylia; Pterygota; Neoptera; Holometabola; Diptera; Brachycera; Muscomorpha; Eremoneura; Cyclorrhapha; Schizophora; Acalyptratae; Ephydroidea; Drosophilidae; Drosophilinae; Drosophilini; Drosophila; Sophophora; melanogaster group; melanogaster subgroup	0		7240	Drosophila simulans		species	cellular organisms; Eukaryota; Opisthokonta; Metazoa; Eumetazoa; Bilateria; Protostomia; Ecdysozoa; Panarthropoda; Arthropoda; Mandibulata; Pancrustacea; Hexapoda; Insecta; Dicondylia; Pterygota; Neoptera; Holometabola; Diptera; Brachycera; Muscomorpha; Eremoneura; Cyclorrhapha; Schizophora; Acalyptratae; Ephydroidea; Drosophilidae; Drosophilinae; Drosophilini; Drosophila; Sophophora; melanogaster group; melanogaster subgroup	1	Eyguieres 42 (E42)	Taxon A	Intraspecific	Candidate Gene	A301G and T350M - both mutations have an effect - In addition to the A301G and T350M mutations the Eyguieres 42 strain also contains the mutation R122G but this mutation is also present in strains that are susceptible to dieldrin and so does not appear to be related to dieldrin resistance.	Coding	No	Nonsynonymous	ACG		ATG	Thr	350	Met	SNP			Resistance to fipronil in Drosophila simulans: influence of two point mutations in the RDL GABA receptor subunit.	The Eyguieres 42 strain of Drosophila simulans; obtained by laboratory selection; displayed approximately 20;000-fold resistance to the insecticide fipronil. Molecular cloning of the cDNA encoding the RDL GABA receptor subunit of this strain revealed the presence of two mutations: the Rdl mutation (A301G) and an additional mutation in the third transmembrane domain (T350M). In order to assess the individual and combined roles of the two mutations in fipronil resistance; the functional properties of wild-type; A301G; T350M and A301G/T350M homomultimeric RDL receptors were compared by expression in Xenopus oocytes. In wild-type receptors; the inhibition of GABA (EC(30))-induced currents by fipronil and picrotoxin was enhanced by repeated GABA applications. The A301G mutation nearly abolished this effect; decreased the sensitivity to fipronil and picrotoxin and increased the reversibility of inhibition. The T350M mutation also reduced the sensitivity to both antagonists. Of the four receptor variants tested; the double mutant showed the highest resistance to fipronil; following repeated GABA applications. In conclusion; the present study emphasizes new aspects of the pharmacological alterations induced by the Rdl mutation and shows that resistance to GABA receptor-directed insecticides may implicate a mutation distinct from Rdl.	2005	15748149		@SeveralMutationsWithEffect - http://flybase.org/reports/FBal0029507
GP00001982	GP00001982_001	resistance to dieldrin	Courtier	Rdl	P25123	Drosophila melanogaster	7227.FBpp0305970	Belongs to the ligand-gated ion channel (TC 1.A.9) family. Gamma-aminobutyric acid receptor (TC 1.A.9.5) subfamily.	CG10537;CT29555;Dmel\CG10537;DmRdl;DmRDL;gaba;GABA;GABA-R;GABAr;GABA[[A]];GABA[[A]] receptor;GABA[[A]]-R;GABA[[A]]R;LCCH1;Rd1;rdl;RDL	GO:0004890;GO:0022851;GO:0030594	GO:0016021;GO:0005886;GO:0005887;GO:0030054;GO:0030425;GO:0043005;GO:0030424;GO:0045211;GO:0045202;GO:0034707;GO:0032589;GO:0032809	GO:0007165;GO:0007268;GO:0034220;GO:0042493;GO:0050877;GO:0042391;GO:0006811;GO:0042048;GO:0030431;GO:0009612;GO:0002121;GO:0050805;GO:0042749;GO:0090328	U02042	Physiology	Xenobiotic resistance (insecticide)	Drosophila melanogaster	Drosophila melanogaster - Rdl allele MD-RR	7227	Drosophila melanogaster	fruit fly	species	cellular organisms; Eukaryota; Opisthokonta; Metazoa; Eumetazoa; Bilateria; Protostomia; Ecdysozoa; Panarthropoda; Arthropoda; Mandibulata; Pancrustacea; Hexapoda; Insecta; Dicondylia; Pterygota; Neoptera; Holometabola; Diptera; Brachycera; Muscomorpha; Eremoneura; Cyclorrhapha; Schizophora; Acalyptratae; Ephydroidea; Drosophilidae; Drosophilinae; Drosophilini; Drosophila; Sophophora; melanogaster group; melanogaster subgroup	0		7227	Drosophila melanogaster	fruit fly	species	cellular organisms; Eukaryota; Opisthokonta; Metazoa; Eumetazoa; Bilateria; Protostomia; Ecdysozoa; Panarthropoda; Arthropoda; Mandibulata; Pancrustacea; Hexapoda; Insecta; Dicondylia; Pterygota; Neoptera; Holometabola; Diptera; Brachycera; Muscomorpha; Eremoneura; Cyclorrhapha; Schizophora; Acalyptratae; Ephydroidea; Drosophilidae; Drosophilinae; Drosophilini; Drosophila; Sophophora; melanogaster group; melanogaster subgroup	0		Taxon A	Intraspecific	Candidate Gene	Ala301Ser - The lesion in the RdlMD-RR allele has been described as A302S in print but the amino acid replacement is actually A301S.	Coding	No	Nonsynonymous				Ala	301	Ser	SNP			A single-amino acid substitution in a gamma-aminobutyric acid subtype A receptor locus is associated with cyclodiene insecticide resistance in Drosophila populations.	Resistance to cyclodiene insecticides; documented in at least 277 species; is perhaps the most common kind of resistance to any pesticide. By using cyclodiene resistance to localize the responsible gene; a gamma-aminobutyric acid type A receptor/chloride ion-channel gene was previously cloned and sequenced from an insecticide-susceptible Drosophila melanogaster strain. We now describe the molecular genetics of the resistance allele. A single-base-pair mutation; causing a single-amino acid substitution (Ala-->Ser) within the second membrane-spanning region of the channel; was found to be the only consistent difference between resistant and susceptible strains of D. melanogaster. Some resistant strains of Drosophila simulans show the same mutation; whereas others show an alternative single-base-pair mutation in the same codon; resulting in the substitution of a different amino acid (glycine). These constitute single-box-pair mutations in insects that confer high levels of resistance to insecticides. The presence of the resistance mutations was then tested in a much larger set of strains by the PCR and subsequent digestion with a diagnostic restriction endonuclease. Both resistance-associated mutations cause the loss of a Hae II site. This site was invariably present in 122 susceptible strains but absent in 58 resistant lines of the two species sampled from five continents. PCR/restriction endonuclease treatment was also used to examine linkage of an EcoRI polymorphism in a neighboring intron in D. melanogaster; which was found associated with resistance in all but 3 of 48 strains examined. These PCR-based techniques are widely applicable to examination of the uniqueness of different resistance alleles in widespread populations; the identification of resistance mechanisms in different species; and the determination of resistance frequencies in monitoring.	1993	8095336		http://flybase.org/reports/FBal0290533
GP00002452	GP00002452_001	resistance to dieldrin	Courtier	Rdl	P25123	Drosophila melanogaster	7227.FBpp0305970	Belongs to the ligand-gated ion channel (TC 1.A.9) family. Gamma-aminobutyric acid receptor (TC 1.A.9.5) subfamily.	CG10537;CT29555;Dmel\CG10537;DmRdl;DmRDL;gaba;GABA;GABA-R;GABAr;GABA[[A]];GABA[[A]] receptor;GABA[[A]]-R;GABA[[A]]R;LCCH1;Rd1;rdl;RDL	GO:0004890;GO:0022851;GO:0030594	GO:0016021;GO:0005886;GO:0005887;GO:0030054;GO:0030425;GO:0043005;GO:0030424;GO:0045211;GO:0045202;GO:0034707;GO:0032589;GO:0032809	GO:0007165;GO:0007268;GO:0034220;GO:0042493;GO:0050877;GO:0042391;GO:0006811;GO:0042048;GO:0030431;GO:0009612;GO:0002121;GO:0050805;GO:0042749;GO:0090328	U02042	Physiology	Xenobiotic resistance (insecticide)	Drosophila melanogaster	Drosophila melanogaster - Rdl	7227	Drosophila melanogaster	fruit fly	species	cellular organisms; Eukaryota; Opisthokonta; Metazoa; Eumetazoa; Bilateria; Protostomia; Ecdysozoa; Panarthropoda; Arthropoda; Mandibulata; Pancrustacea; Hexapoda; Insecta; Dicondylia; Pterygota; Neoptera; Holometabola; Diptera; Brachycera; Muscomorpha; Eremoneura; Cyclorrhapha; Schizophora; Acalyptratae; Ephydroidea; Drosophilidae; Drosophilinae; Drosophilini; Drosophila; Sophophora; melanogaster group; melanogaster subgroup	0		7227	Drosophila melanogaster	fruit fly	species	cellular organisms; Eukaryota; Opisthokonta; Metazoa; Eumetazoa; Bilateria; Protostomia; Ecdysozoa; Panarthropoda; Arthropoda; Mandibulata; Pancrustacea; Hexapoda; Insecta; Dicondylia; Pterygota; Neoptera; Holometabola; Diptera; Brachycera; Muscomorpha; Eremoneura; Cyclorrhapha; Schizophora; Acalyptratae; Ephydroidea; Drosophilidae; Drosophilinae; Drosophilini; Drosophila; Sophophora; melanogaster group; melanogaster subgroup	0		Data not curated	Intraspecific	Candidate Gene	113-kb duplication containing one WT copy of Rdl and a second copy with two point mutations: an Ala(301) to Ser resistance mutation and Met(360) to Ile replacement. Individuals with this duplication exhibit intermediate dieldrin resistance compared with single copy Ser(301) homozygotes and reduced temperature sensitivity and altered RNA editing associated with the resistant allele. Ectopic recombination between Roo transposable elements is involved in generating this genomic rearrangement. The duplication phenotypes were confirmed by construction of a transgenic artificial duplication integrating the 55.7-kb Rdl locus with a Ser(301) change into an Ala(301) background.	Gene Amplification	No								Insertion	100-1000 kb		Gene duplication in the major insecticide target site; Rdl; in Drosophila melanogaster.	The Resistance to Dieldrin gene; Rdl; encodes a GABA-gated chloride channel subunit that is targeted by cyclodiene and phenylpyrazole insecticides. The gene was first characterized in Drosophila melanogaster by genetic mapping of resistance to the cyclodiene dieldrin. The 4;000-fold resistance observed was due to a single amino acid replacement; Ala(301) to Ser. The equivalent change was subsequently identified in Rdl orthologs of a large range of resistant insect species. Here; we report identification of a duplication at the Rdl locus in D. melanogaster. The 113-kb duplication contains one WT copy of Rdl and a second copy with two point mutations: an Ala(301) to Ser resistance mutation and Met(360) to Ile replacement. Individuals with this duplication exhibit intermediate dieldrin resistance compared with single copy Ser(301) homozygotes; reduced temperature sensitivity; and altered RNA editing associated with the resistant allele. Ectopic recombination between Roo transposable elements is involved in generating this genomic rearrangement. The duplication phenotypes were confirmed by construction of a transgenic; artificial duplication integrating the 55.7-kb Rdl locus with a Ser(301) change into an Ala(301) background. Gene duplications can contribute significantly to the evolution of insecticide resistance; most commonly by increasing the amount of gene product produced. Here however; duplication of the Rdl target site creates permanent heterozygosity; providing unique potential for adaptive mutations to accrue in one copy; without abolishing the endogenous role of an essential gene.	2013	23959864		@TE
GP00002557	GP00002557_001	resistance to dieldrin	Courtier	Rdl	P25123	Drosophila melanogaster	7227.FBpp0305970	Belongs to the ligand-gated ion channel (TC 1.A.9) family. Gamma-aminobutyric acid receptor (TC 1.A.9.5) subfamily.	CG10537;CT29555;Dmel\CG10537;DmRdl;DmRDL;gaba;GABA;GABA-R;GABAr;GABA[[A]];GABA[[A]] receptor;GABA[[A]]-R;GABA[[A]]R;LCCH1;Rd1;rdl;RDL	GO:0004890;GO:0022851;GO:0030594	GO:0016021;GO:0005886;GO:0005887;GO:0030054;GO:0030425;GO:0043005;GO:0030424;GO:0045211;GO:0045202;GO:0034707;GO:0032589;GO:0032809	GO:0007165;GO:0007268;GO:0034220;GO:0042493;GO:0050877;GO:0042391;GO:0006811;GO:0042048;GO:0030431;GO:0009612;GO:0002121;GO:0050805;GO:0042749;GO:0090328		Physiology	Xenobiotic resistance (insecticide)	Anopheles funestus	Anopheles funestus - resistant	62324	Anopheles funestus	African malaria mosquito	species	cellular organisms; Eukaryota; Opisthokonta; Metazoa; Eumetazoa; Bilateria; Protostomia; Ecdysozoa; Panarthropoda; Arthropoda; Mandibulata; Pancrustacea; Hexapoda; Insecta; Dicondylia; Pterygota; Neoptera; Holometabola; Diptera; Nematocera; Culicomorpha; Culicoidea; Culicidae; Anophelinae; Anopheles; Cellia; Myzomyia; funestus group; funestus subgroup	0		62324	Anopheles funestus	African malaria mosquito	species	cellular organisms; Eukaryota; Opisthokonta; Metazoa; Eumetazoa; Bilateria; Protostomia; Ecdysozoa; Panarthropoda; Arthropoda; Mandibulata; Pancrustacea; Hexapoda; Insecta; Dicondylia; Pterygota; Neoptera; Holometabola; Diptera; Nematocera; Culicomorpha; Culicoidea; Culicidae; Anophelinae; Anopheles; Cellia; Myzomyia; funestus group; funestus subgroup	0		Taxon A	Intraspecific	Candidate Gene	A296S = A301S + V327I = V332I	Coding	No	Nonsynonymous							SNP			Identification and distribution of a GABA receptor mutation conferring dieldrin resistance in the malaria vector Anopheles funestus in Africa.	Growing problems of pyrethroid resistance in Anopheles funestus have intensified efforts to identify alternative insecticides. Many agrochemicals target the GABA receptors; but cross-resistance from dieldrin resistance may preclude their introduction. Dieldrin resistance was detected in An. funestus populations from West (Burkina Faso) and central (Cameroon) Africa; but populations from East (Uganda) and Southern Africa (Mozambique and Malawi) were fully susceptible to this insecticide. Partial sequencing of the dieldrin target site; the γ-aminobutyric acid (GABA) receptor; identified two amino acid substitutions; A296S and V327I. The A296S mutation has been associated with dieldrin resistance in other species. The V327I mutations was detected in the resistant sample from Burkina Faso and Cameroon and consistently associated with the A296S substitution. The full-length of the An. funestus GABA-receptor gene; amplified by RT-PCR; generated a sequence of 1674 bp encoding 557 amino acid of the protein in An. funestus with 98% similarity to that of Anopheles gambiae. Two diagnostic assays were developed to genotype the A296S mutation (pyrosequencing and PCR-RFLP); and use of these assays revealed high frequency of the resistant allele in Burkina Faso (60%) and Cameroon (82%); moderate level in Benin (16%) while low frequency or absence of the mutation was observed respectively in Uganda (7.5%) or 0% in Malawi and Mozambique. The distribution of the Rdl(R) mutation in An. funestus populations in Africa suggests extensive barriers to gene flow between populations from different regions. Copyright © 2011 Elsevier Ltd. All rights reserved.	2011	21501685
GP00002557	GP00002557_002	resistance to dieldrin	Courtier	Rdl	P25123	Drosophila melanogaster	7227.FBpp0305970	Belongs to the ligand-gated ion channel (TC 1.A.9) family. Gamma-aminobutyric acid receptor (TC 1.A.9.5) subfamily.	CG10537;CT29555;Dmel\CG10537;DmRdl;DmRDL;gaba;GABA;GABA-R;GABAr;GABA[[A]];GABA[[A]] receptor;GABA[[A]]-R;GABA[[A]]R;LCCH1;Rd1;rdl;RDL	GO:0004890;GO:0022851;GO:0030594	GO:0016021;GO:0005886;GO:0005887;GO:0030054;GO:0030425;GO:0043005;GO:0030424;GO:0045211;GO:0045202;GO:0034707;GO:0032589;GO:0032809	GO:0007165;GO:0007268;GO:0034220;GO:0042493;GO:0050877;GO:0042391;GO:0006811;GO:0042048;GO:0030431;GO:0009612;GO:0002121;GO:0050805;GO:0042749;GO:0090328		Physiology	Xenobiotic resistance (insecticide)	Anopheles funestus	Anopheles funestus - resistant	62324	Anopheles funestus	African malaria mosquito	species	cellular organisms; Eukaryota; Opisthokonta; Metazoa; Eumetazoa; Bilateria; Protostomia; Ecdysozoa; Panarthropoda; Arthropoda; Mandibulata; Pancrustacea; Hexapoda; Insecta; Dicondylia; Pterygota; Neoptera; Holometabola; Diptera; Nematocera; Culicomorpha; Culicoidea; Culicidae; Anophelinae; Anopheles; Cellia; Myzomyia; funestus group; funestus subgroup	0		62324	Anopheles funestus	African malaria mosquito	species	cellular organisms; Eukaryota; Opisthokonta; Metazoa; Eumetazoa; Bilateria; Protostomia; Ecdysozoa; Panarthropoda; Arthropoda; Mandibulata; Pancrustacea; Hexapoda; Insecta; Dicondylia; Pterygota; Neoptera; Holometabola; Diptera; Nematocera; Culicomorpha; Culicoidea; Culicidae; Anophelinae; Anopheles; Cellia; Myzomyia; funestus group; funestus subgroup	0		Taxon A	Intraspecific	Candidate Gene	A296S = A301S + V327I = V332I	Coding	No	Nonsynonymous							SNP			Identification and distribution of a GABA receptor mutation conferring dieldrin resistance in the malaria vector Anopheles funestus in Africa.	Growing problems of pyrethroid resistance in Anopheles funestus have intensified efforts to identify alternative insecticides. Many agrochemicals target the GABA receptors; but cross-resistance from dieldrin resistance may preclude their introduction. Dieldrin resistance was detected in An. funestus populations from West (Burkina Faso) and central (Cameroon) Africa; but populations from East (Uganda) and Southern Africa (Mozambique and Malawi) were fully susceptible to this insecticide. Partial sequencing of the dieldrin target site; the γ-aminobutyric acid (GABA) receptor; identified two amino acid substitutions; A296S and V327I. The A296S mutation has been associated with dieldrin resistance in other species. The V327I mutations was detected in the resistant sample from Burkina Faso and Cameroon and consistently associated with the A296S substitution. The full-length of the An. funestus GABA-receptor gene; amplified by RT-PCR; generated a sequence of 1674 bp encoding 557 amino acid of the protein in An. funestus with 98% similarity to that of Anopheles gambiae. Two diagnostic assays were developed to genotype the A296S mutation (pyrosequencing and PCR-RFLP); and use of these assays revealed high frequency of the resistant allele in Burkina Faso (60%) and Cameroon (82%); moderate level in Benin (16%) while low frequency or absence of the mutation was observed respectively in Uganda (7.5%) or 0% in Malawi and Mozambique. The distribution of the Rdl(R) mutation in An. funestus populations in Africa suggests extensive barriers to gene flow between populations from different regions. Copyright © 2011 Elsevier Ltd. All rights reserved.	2011	21501685
GP00002558	GP00002558_001	resistance to dieldrin	Courtier	Rdl	P25123	Drosophila melanogaster	7227.FBpp0305970	Belongs to the ligand-gated ion channel (TC 1.A.9) family. Gamma-aminobutyric acid receptor (TC 1.A.9.5) subfamily.	CG10537;CT29555;Dmel\CG10537;DmRdl;DmRDL;gaba;GABA;GABA-R;GABAr;GABA[[A]];GABA[[A]] receptor;GABA[[A]]-R;GABA[[A]]R;LCCH1;Rd1;rdl;RDL	GO:0004890;GO:0022851;GO:0030594	GO:0016021;GO:0005886;GO:0005887;GO:0030054;GO:0030425;GO:0043005;GO:0030424;GO:0045211;GO:0045202;GO:0034707;GO:0032589;GO:0032809	GO:0007165;GO:0007268;GO:0034220;GO:0042493;GO:0050877;GO:0042391;GO:0006811;GO:0042048;GO:0030431;GO:0009612;GO:0002121;GO:0050805;GO:0042749;GO:0090328		Physiology	Xenobiotic resistance (insecticide)	Haematobia irritans	Haematobia irritans - resistant	7368	Haematobia irritans	horn fly	species	cellular organisms; Eukaryota; Opisthokonta; Metazoa; Eumetazoa; Bilateria; Protostomia; Ecdysozoa; Panarthropoda; Arthropoda; Mandibulata; Pancrustacea; Hexapoda; Insecta; Dicondylia; Pterygota; Neoptera; Holometabola; Diptera; Brachycera; Muscomorpha; Eremoneura; Cyclorrhapha; Schizophora; Calyptratae; Muscoidea; Muscidae; Muscinae; Stomoxyini; Haematobia	0		7368	Haematobia irritans	horn fly	species	cellular organisms; Eukaryota; Opisthokonta; Metazoa; Eumetazoa; Bilateria; Protostomia; Ecdysozoa; Panarthropoda; Arthropoda; Mandibulata; Pancrustacea; Hexapoda; Insecta; Dicondylia; Pterygota; Neoptera; Holometabola; Diptera; Brachycera; Muscomorpha; Eremoneura; Cyclorrhapha; Schizophora; Calyptratae; Muscoidea; Muscidae; Muscinae; Stomoxyini; Haematobia	0		Taxon A	Intraspecific	Candidate Gene	Ala301Ser	Coding	No	Nonsynonymous							SNP			Discovery of the Rdl mutation in association with a cyclodiene resistant population of horn flies; Haematobia irritans (Diptera: Muscidae).	The horn fly; Haematobia irritans irritans; is an obligate blood-feeding parasite of cattle that causes significant economic impact in many countries. We investigated the resistance of a horn fly population from Louisiana/USA to endosulfan; a cyclodiene insecticide. Bioassays were performed in 2010 and 2011 in order to determine the resistance ratio of the population to endosulfan and a PCR assay was developed to detect the Rdl mutation which is the replacement of an alanine with a serine at the GABA receptor locus that has been associated with resistance to cyclodienes in other insect species. Endosulfan tags had provided 8 weeks of effective control in 2010 but only 1 week in 2011. After only one summer (June-September/2010) of exposure to the endosulfan tagged cattle; there was a significant increase in the resistance ratio for endosulfan in the fly population. Most flies surveyed by the PCR diagnostic assay were homozygous susceptible at the Rdl locus; the resistant (R) allele was mainly present in the heterozygous state and there was no difference in the frequency of the R allele between female and male flies. After the first year's exposure of the horn flies to the endosulfan tags; the frequency of the R allele increased significantly. However; after one year without endosulfan treatment (2011-2012); the frequency of the R allele significantly dropped. These results indicate that target site resistance was responsible; at least in part; for the resistance and that a fitness cost is possibly associated with the Rdl mutation. Copyright © 2013. Published by Elsevier B.V.	2013	24055107	26047113
GP00002559	GP00002559_001	resistance to dieldrin	Courtier	Rdl	P25123	Drosophila melanogaster	7227.FBpp0305970	Belongs to the ligand-gated ion channel (TC 1.A.9) family. Gamma-aminobutyric acid receptor (TC 1.A.9.5) subfamily.	CG10537;CT29555;Dmel\CG10537;DmRdl;DmRDL;gaba;GABA;GABA-R;GABAr;GABA[[A]];GABA[[A]] receptor;GABA[[A]]-R;GABA[[A]]R;LCCH1;Rd1;rdl;RDL	GO:0004890;GO:0022851;GO:0030594	GO:0016021;GO:0005886;GO:0005887;GO:0030054;GO:0030425;GO:0043005;GO:0030424;GO:0045211;GO:0045202;GO:0034707;GO:0032589;GO:0032809	GO:0007165;GO:0007268;GO:0034220;GO:0042493;GO:0050877;GO:0042391;GO:0006811;GO:0042048;GO:0030431;GO:0009612;GO:0002121;GO:0050805;GO:0042749;GO:0090328		Physiology	Xenobiotic resistance (insecticide)	Culex pipiens quinquefasciatus	Culex pipiens quinquefasciatus - resistant	7176	Culex quinquefasciatus	southern house mosquito	species	cellular organisms; Eukaryota; Opisthokonta; Metazoa; Eumetazoa; Bilateria; Protostomia; Ecdysozoa; Panarthropoda; Arthropoda; Mandibulata; Pancrustacea; Hexapoda; Insecta; Dicondylia; Pterygota; Neoptera; Holometabola; Diptera; Nematocera; Culicomorpha; Culicoidea; Culicidae; Culicinae; Culicini; Culex; Culex; Culex pipiens complex	0		7176	Culex quinquefasciatus	southern house mosquito	species	cellular organisms; Eukaryota; Opisthokonta; Metazoa; Eumetazoa; Bilateria; Protostomia; Ecdysozoa; Panarthropoda; Arthropoda; Mandibulata; Pancrustacea; Hexapoda; Insecta; Dicondylia; Pterygota; Neoptera; Holometabola; Diptera; Nematocera; Culicomorpha; Culicoidea; Culicidae; Culicinae; Culicini; Culex; Culex; Culex pipiens complex	0		Taxon A	Intraspecific	Candidate Gene	Ala301Ser	Coding	No	Nonsynonymous							SNP			Insecticide resistance in Culex pipiens quinquefasciatus and Aedes albopictus mosquitoes from La Réunion Island.	Resistance to insecticides was monitored on Culex pipiens quinquefasciatus mosquitoes collected in twelve localities of La Réunion; a geographically isolated island of the Indian Ocean. This mosquito is of medical concern in the region as a known vector for filariasis and a potential vector for West Nile and Rift Valley Fever viruses. Our bioassays indicated the presence of resistance to all tested insecticides; i.e. organochlorides; organophosphates and pyrethroids. A molecular investigation revealed a higher frequency of resistance genes in the coastal areas compared to elevated rural sites; probably reflecting the different nature of insecticide pressures together with the genetic cost of resistance alleles. A simple molecular test was developed to detect Rdl allele; encoding a gamma-aminobutyric acid (GABA) receptor resistant to dieldrin. Unexpectedly high Rdl frequencies were recorded over the whole island; despite this insecticide having been banned for over 15 years. This resistant allele was also detected for the first time in two samples of Aedes albopictus; a species recently involved in severe Chikungunya epidemics on the island. Rdl selection in these two mosquito species discloses current insecticide pressures in urban areas; from unknown origins; that should be taken into account to develop vector control strategies. Copyright (c) 2010 Elsevier Ltd. All rights reserved.	2010	20188834	26047113
GP00002560	GP00002560_001	resistance to dieldrin	Courtier	Rdl	P25123	Drosophila melanogaster	7227.FBpp0305970	Belongs to the ligand-gated ion channel (TC 1.A.9) family. Gamma-aminobutyric acid receptor (TC 1.A.9.5) subfamily.	CG10537;CT29555;Dmel\CG10537;DmRdl;DmRDL;gaba;GABA;GABA-R;GABAr;GABA[[A]];GABA[[A]] receptor;GABA[[A]]-R;GABA[[A]]R;LCCH1;Rd1;rdl;RDL	GO:0004890;GO:0022851;GO:0030594	GO:0016021;GO:0005886;GO:0005887;GO:0030054;GO:0030425;GO:0043005;GO:0030424;GO:0045211;GO:0045202;GO:0034707;GO:0032589;GO:0032809	GO:0007165;GO:0007268;GO:0034220;GO:0042493;GO:0050877;GO:0042391;GO:0006811;GO:0042048;GO:0030431;GO:0009612;GO:0002121;GO:0050805;GO:0042749;GO:0090328		Physiology	Xenobiotic resistance (insecticide)	Aedes albopictus	Aedes albopictus - resistant	7160	Aedes albopictus	Asian tiger mosquito	species	cellular organisms; Eukaryota; Opisthokonta; Metazoa; Eumetazoa; Bilateria; Protostomia; Ecdysozoa; Panarthropoda; Arthropoda; Mandibulata; Pancrustacea; Hexapoda; Insecta; Dicondylia; Pterygota; Neoptera; Endopterygota; Diptera; Nematocera; Culicomorpha; Culicoidea; Culicidae; Culicinae; Aedini; Aedes; Stegomyia	0		7160	Aedes albopictus	Asian tiger mosquito	species	cellular organisms; Eukaryota; Opisthokonta; Metazoa; Eumetazoa; Bilateria; Protostomia; Ecdysozoa; Panarthropoda; Arthropoda; Mandibulata; Pancrustacea; Hexapoda; Insecta; Dicondylia; Pterygota; Neoptera; Endopterygota; Diptera; Nematocera; Culicomorpha; Culicoidea; Culicidae; Culicinae; Aedini; Aedes; Stegomyia	0		Taxon A	Intraspecific	Candidate Gene	Ala301Ser	Coding	No	Nonsynonymous							SNP			Insecticide resistance in Culex pipiens quinquefasciatus and Aedes albopictus mosquitoes from La Réunion Island.	Resistance to insecticides was monitored on Culex pipiens quinquefasciatus mosquitoes collected in twelve localities of La Réunion; a geographically isolated island of the Indian Ocean. This mosquito is of medical concern in the region as a known vector for filariasis and a potential vector for West Nile and Rift Valley Fever viruses. Our bioassays indicated the presence of resistance to all tested insecticides; i.e. organochlorides; organophosphates and pyrethroids. A molecular investigation revealed a higher frequency of resistance genes in the coastal areas compared to elevated rural sites; probably reflecting the different nature of insecticide pressures together with the genetic cost of resistance alleles. A simple molecular test was developed to detect Rdl allele; encoding a gamma-aminobutyric acid (GABA) receptor resistant to dieldrin. Unexpectedly high Rdl frequencies were recorded over the whole island; despite this insecticide having been banned for over 15 years. This resistant allele was also detected for the first time in two samples of Aedes albopictus; a species recently involved in severe Chikungunya epidemics on the island. Rdl selection in these two mosquito species discloses current insecticide pressures in urban areas; from unknown origins; that should be taken into account to develop vector control strategies. Copyright (c) 2010 Elsevier Ltd. All rights reserved.	2010	20188834	26047113
GP00002561	GP00002561_001	resistance to dieldrin	Courtier	Rdl	P25123	Drosophila melanogaster	7227.FBpp0305970	Belongs to the ligand-gated ion channel (TC 1.A.9) family. Gamma-aminobutyric acid receptor (TC 1.A.9.5) subfamily.	CG10537;CT29555;Dmel\CG10537;DmRdl;DmRDL;gaba;GABA;GABA-R;GABAr;GABA[[A]];GABA[[A]] receptor;GABA[[A]]-R;GABA[[A]]R;LCCH1;Rd1;rdl;RDL	GO:0004890;GO:0022851;GO:0030594	GO:0016021;GO:0005886;GO:0005887;GO:0030054;GO:0030425;GO:0043005;GO:0030424;GO:0045211;GO:0045202;GO:0034707;GO:0032589;GO:0032809	GO:0007165;GO:0007268;GO:0034220;GO:0042493;GO:0050877;GO:0042391;GO:0006811;GO:0042048;GO:0030431;GO:0009612;GO:0002121;GO:0050805;GO:0042749;GO:0090328		Physiology	Xenobiotic resistance (insecticide)	Laodelphax striatellus	Laodelphax striatellus - resistant	195883	Laodelphax striatellus	small brown planthopper	species	cellular organisms; Eukaryota; Opisthokonta; Metazoa; Eumetazoa; Bilateria; Protostomia; Ecdysozoa; Panarthropoda; Arthropoda; Mandibulata; Pancrustacea; Hexapoda; Insecta; Dicondylia; Pterygota; Neoptera; Paraneoptera; Hemiptera; Auchenorrhyncha; Fulgoromorpha; Fulgoroidea; Delphacidae; Criomorphinae; Laodelphax	0		195883	Laodelphax striatellus	small brown planthopper	species	cellular organisms; Eukaryota; Opisthokonta; Metazoa; Eumetazoa; Bilateria; Protostomia; Ecdysozoa; Panarthropoda; Arthropoda; Mandibulata; Pancrustacea; Hexapoda; Insecta; Dicondylia; Pterygota; Neoptera; Paraneoptera; Hemiptera; Auchenorrhyncha; Fulgoromorpha; Fulgoroidea; Delphacidae; Criomorphinae; Laodelphax	0		Taxon A	Intraspecific	Candidate Gene	A301N	Coding	No	Nonsynonymous							SNP			The A2'N mutation of the RDL gamma-aminobutyric acid receptor conferring fipronil resistance in Laodelphax striatellus (Hemiptera: Delphacidae).	The planthopper Laodelphax striatellus (Fallén) (Hemiptera: Delphacidae) is a serious insect pest of rice; Oryza sativa L.; and has developed resistance to fipronil in Japan. Sequence analysis of L. striatellus RDL gamma-aminobutyric acid (GABA) receptor subunit (LS-RDL) genes from a fipronil-resistant population and a fipronil-susceptible strain identified the A2'N mutation (index number for M2 membrane-spanning region); that was previously implicated in fipronil resistance in the planthopper Sogatella furcifera (Horváth) (Hemiptera: Delphacidae). Nineteen of 21 fipronil-resistant L. striatellus individuals were genotyped as heterozygous for the A2'N mutation; suggesting that this mutation is associated with fipronil resistance and that most fipronil-resistant L. striatellus express wild-type and A2'N mutant LS-RDL simultaneously. To confirm the role of the A2'N mutation of LS-RDL; Drosophila Mel-2 cells were transfected with wild-type and A2'N mutant LS-RDL genes; either individually or together. A membrane potential assay showed that fipronil had no inhibitory effect at 10 microM on cells transfected with the A2'N mutant LS-RDL gene with or without the wild-type LS-RDL gene. By contrast; the IC50 value of fipronil for wild-type LS-RDL homomers was 14 nM. These results suggest that the A2'N mutation of the RDL GABA receptor subunit confers fipronil resistance in L. striatellus as well as S. furcifera.	2011	21510217	26047113
GP00002562	GP00002562_001	resistance to dieldrin	Courtier	Rdl	P25123	Drosophila melanogaster	7227.FBpp0305970	Belongs to the ligand-gated ion channel (TC 1.A.9) family. Gamma-aminobutyric acid receptor (TC 1.A.9.5) subfamily.	CG10537;CT29555;Dmel\CG10537;DmRdl;DmRDL;gaba;GABA;GABA-R;GABAr;GABA[[A]];GABA[[A]] receptor;GABA[[A]]-R;GABA[[A]]R;LCCH1;Rd1;rdl;RDL	GO:0004890;GO:0022851;GO:0030594	GO:0016021;GO:0005886;GO:0005887;GO:0030054;GO:0030425;GO:0043005;GO:0030424;GO:0045211;GO:0045202;GO:0034707;GO:0032589;GO:0032809	GO:0007165;GO:0007268;GO:0034220;GO:0042493;GO:0050877;GO:0042391;GO:0006811;GO:0042048;GO:0030431;GO:0009612;GO:0002121;GO:0050805;GO:0042749;GO:0090328		Physiology	Xenobiotic resistance (insecticide)	Plutella xylostella	Plutella xylostella - resistant lab strain	51655	Plutella xylostella	diamondback moth	species	cellular organisms; Eukaryota; Opisthokonta; Metazoa; Eumetazoa; Bilateria; Protostomia; Ecdysozoa; Panarthropoda; Arthropoda; Mandibulata; Pancrustacea; Hexapoda; Insecta; Dicondylia; Pterygota; Neoptera; Holometabola; Amphiesmenoptera; Lepidoptera; Glossata; Neolepidoptera; Heteroneura; Ditrysia; Yponomeutoidea; Plutellidae; Plutella	0		51655	Plutella xylostella	diamondback moth	species	cellular organisms; Eukaryota; Opisthokonta; Metazoa; Eumetazoa; Bilateria; Protostomia; Ecdysozoa; Panarthropoda; Arthropoda; Mandibulata; Pancrustacea; Hexapoda; Insecta; Dicondylia; Pterygota; Neoptera; Holometabola; Amphiesmenoptera; Lepidoptera; Glossata; Neolepidoptera; Heteroneura; Ditrysia; Yponomeutoidea; Plutellidae; Plutella	0		Taxon A	Experimental Evolution	Candidate Gene	A302(GGC)--> S302(TCC)	Coding	No	Nonsynonymous	GCC		TCC	Ala	302	Ser	SNP			Investigation of resistance mechanisms to fipronil in diamondback moth (Lepidoptera: Plutellidae).	The SZ-F strain of Plutella xylostella (L.) (Lepidoptera: Plutellidae) was derived from a field-collected strain (SZ) by 20 generations of continuous selection with fipronil. The selection resulted in 300-fold increase in resistance to fipronil; and 3.5- and 6.5-fold cross-resistance to dieldrin and endosulfan; respectively; in the SZ-F strain compared with the unselected SZ strain. Analysis of detoxification enzyme activities and bioassay with synergists indicated that metabolic mechanisms are not important to fipronil resistance of the SZ-F strain and that the fipronil resistance is most likely attributed to target site insensitivity. The genomic DNA fragments flanking the second membrane-spanning region of Rdl gamma-aminobutyric acid (GABA) receptor gene from P. xylostella; PxRdl; were cloned and sequenced. A single allele of the PxRdl gene (encoding A302 or allele PxRdl-Ala) was found in both the Roth (susceptible) and SZ strains. In addition to the wild-type allele PxRdl-Ala; the resistant SZ-F strain carried a mutant PxRdl allele with the conserved amino acid replacement A302(GGC)--> S302(TCC) (allele PxRdl-Ser). The mutant PxRdl-Ser allele frequency in the SZ-F strain was 30%. After treatment of 20 mg/l fipronil on the SZ-F strain; the PxRdl-Ser allele frequency in the survivors increased to 57%. High frequency of the PxRdl-Ala allele remaining in the resistant SZ-F strain suggested that the A302S mutation in the PxRdl gene is partially associated with fipronil resistance and that other mutation(s) in the PxRdl gene or other Rdl-like subunit(s) may contribute to fipronil resistance.	2006	16813330	26047113
GP00002563	GP00002563_001	resistance to dieldrin	Courtier	Rdl	P25123	Drosophila melanogaster	7227.FBpp0305970	Belongs to the ligand-gated ion channel (TC 1.A.9) family. Gamma-aminobutyric acid receptor (TC 1.A.9.5) subfamily.	CG10537;CT29555;Dmel\CG10537;DmRdl;DmRDL;gaba;GABA;GABA-R;GABAr;GABA[[A]];GABA[[A]] receptor;GABA[[A]]-R;GABA[[A]]R;LCCH1;Rd1;rdl;RDL	GO:0004890;GO:0022851;GO:0030594	GO:0016021;GO:0005886;GO:0005887;GO:0030054;GO:0030425;GO:0043005;GO:0030424;GO:0045211;GO:0045202;GO:0034707;GO:0032589;GO:0032809	GO:0007165;GO:0007268;GO:0034220;GO:0042493;GO:0050877;GO:0042391;GO:0006811;GO:0042048;GO:0030431;GO:0009612;GO:0002121;GO:0050805;GO:0042749;GO:0090328		Physiology	Xenobiotic resistance (insecticide)	Sogatella furcifera	Sogatella furcifera - resistant lab strain	113103	Sogatella furcifera	white-backed planthopper	species	cellular organisms; Eukaryota; Opisthokonta; Metazoa; Eumetazoa; Bilateria; Protostomia; Ecdysozoa; Panarthropoda; Arthropoda; Mandibulata; Pancrustacea; Hexapoda; Insecta; Dicondylia; Pterygota; Neoptera; Paraneoptera; Hemiptera; Auchenorrhyncha; Fulgoromorpha; Fulgoroidea; Delphacidae; Delphacinae; Sogatella	0		113103	Sogatella furcifera	white-backed planthopper	species	cellular organisms; Eukaryota; Opisthokonta; Metazoa; Eumetazoa; Bilateria; Protostomia; Ecdysozoa; Panarthropoda; Arthropoda; Mandibulata; Pancrustacea; Hexapoda; Insecta; Dicondylia; Pterygota; Neoptera; Paraneoptera; Hemiptera; Auchenorrhyncha; Fulgoromorpha; Fulgoroidea; Delphacidae; Delphacinae; Sogatella	0		Taxon A	Experimental Evolution	Candidate Gene	A301N + R357Q	Coding	No	Nonsynonymous				Ala	301	Asn	SNP			Mutation of the GABA receptor associated with fipronil resistance in the whitebacked planthopper; Sogatella furcifera		2010	00000000.000046	26047113
GP00002563	GP00002563_002	resistance to dieldrin	Courtier	Rdl	P25123	Drosophila melanogaster	7227.FBpp0305970	Belongs to the ligand-gated ion channel (TC 1.A.9) family. Gamma-aminobutyric acid receptor (TC 1.A.9.5) subfamily.	CG10537;CT29555;Dmel\CG10537;DmRdl;DmRDL;gaba;GABA;GABA-R;GABAr;GABA[[A]];GABA[[A]] receptor;GABA[[A]]-R;GABA[[A]]R;LCCH1;Rd1;rdl;RDL	GO:0004890;GO:0022851;GO:0030594	GO:0016021;GO:0005886;GO:0005887;GO:0030054;GO:0030425;GO:0043005;GO:0030424;GO:0045211;GO:0045202;GO:0034707;GO:0032589;GO:0032809	GO:0007165;GO:0007268;GO:0034220;GO:0042493;GO:0050877;GO:0042391;GO:0006811;GO:0042048;GO:0030431;GO:0009612;GO:0002121;GO:0050805;GO:0042749;GO:0090328		Physiology	Xenobiotic resistance (insecticide)	Sogatella furcifera	Sogatella furcifera - resistant lab strain	113103	Sogatella furcifera	white-backed planthopper	species	cellular organisms; Eukaryota; Opisthokonta; Metazoa; Eumetazoa; Bilateria; Protostomia; Ecdysozoa; Panarthropoda; Arthropoda; Mandibulata; Pancrustacea; Hexapoda; Insecta; Dicondylia; Pterygota; Neoptera; Paraneoptera; Hemiptera; Auchenorrhyncha; Fulgoromorpha; Fulgoroidea; Delphacidae; Delphacinae; Sogatella	0		113103	Sogatella furcifera	white-backed planthopper	species	cellular organisms; Eukaryota; Opisthokonta; Metazoa; Eumetazoa; Bilateria; Protostomia; Ecdysozoa; Panarthropoda; Arthropoda; Mandibulata; Pancrustacea; Hexapoda; Insecta; Dicondylia; Pterygota; Neoptera; Paraneoptera; Hemiptera; Auchenorrhyncha; Fulgoromorpha; Fulgoroidea; Delphacidae; Delphacinae; Sogatella	0		Taxon A	Experimental Evolution	Candidate Gene	A301N + R357Q	Coding	No	Nonsynonymous				Arg	357	Gln	SNP			Mutation of the GABA receptor associated with fipronil resistance in the whitebacked planthopper; Sogatella furcifera		2010	00000000.000039	26047113
GP00002564	GP00002564_001	resistance to dieldrin	Courtier	Rdl	P25123	Drosophila melanogaster	7227.FBpp0305970	Belongs to the ligand-gated ion channel (TC 1.A.9) family. Gamma-aminobutyric acid receptor (TC 1.A.9.5) subfamily.	CG10537;CT29555;Dmel\CG10537;DmRdl;DmRDL;gaba;GABA;GABA-R;GABAr;GABA[[A]];GABA[[A]] receptor;GABA[[A]]-R;GABA[[A]]R;LCCH1;Rd1;rdl;RDL	GO:0004890;GO:0022851;GO:0030594	GO:0016021;GO:0005886;GO:0005887;GO:0030054;GO:0030425;GO:0043005;GO:0030424;GO:0045211;GO:0045202;GO:0034707;GO:0032589;GO:0032809	GO:0007165;GO:0007268;GO:0034220;GO:0042493;GO:0050877;GO:0042391;GO:0006811;GO:0042048;GO:0030431;GO:0009612;GO:0002121;GO:0050805;GO:0042749;GO:0090328		Physiology	Xenobiotic resistance (insecticide)	Oulema oryzae	Oulema oryzae - resistant lab strain	213085	Oulema oryzae	rice leaf beetle	species	cellular organisms; Eukaryota; Opisthokonta; Metazoa; Eumetazoa; Bilateria; Protostomia; Ecdysozoa; Panarthropoda; Arthropoda; Mandibulata; Pancrustacea; Hexapoda; Insecta; Dicondylia; Pterygota; Neoptera; Endopterygota; Coleoptera; Polyphaga; Cucujiformia; Chrysomeloidea; Chrysomelidae; Criocerinae; Oulema	0		213085	Oulema oryzae	rice leaf beetle	species	cellular organisms; Eukaryota; Opisthokonta; Metazoa; Eumetazoa; Bilateria; Protostomia; Ecdysozoa; Panarthropoda; Arthropoda; Mandibulata; Pancrustacea; Hexapoda; Insecta; Dicondylia; Pterygota; Neoptera; Endopterygota; Coleoptera; Polyphaga; Cucujiformia; Chrysomeloidea; Chrysomelidae; Criocerinae; Oulema	0		Taxon A	Experimental Evolution	Candidate Gene	A301S	Coding	No	Nonsynonymous				Ala	301	Ser	SNP			Mutation of the GABA receptor associated with fipronil resistance in the whitebacked planthopper; Sogatella furcifera		2010	00000000.000034	26047113
GP00002566	GP00002566_001	resistance to dieldrin	Courtier	Rdl	P25123	Drosophila melanogaster	7227.FBpp0305970	Belongs to the ligand-gated ion channel (TC 1.A.9) family. Gamma-aminobutyric acid receptor (TC 1.A.9.5) subfamily.	CG10537;CT29555;Dmel\CG10537;DmRdl;DmRDL;gaba;GABA;GABA-R;GABAr;GABA[[A]];GABA[[A]] receptor;GABA[[A]]-R;GABA[[A]]R;LCCH1;Rd1;rdl;RDL	GO:0004890;GO:0022851;GO:0030594	GO:0016021;GO:0005886;GO:0005887;GO:0030054;GO:0030425;GO:0043005;GO:0030424;GO:0045211;GO:0045202;GO:0034707;GO:0032589;GO:0032809	GO:0007165;GO:0007268;GO:0034220;GO:0042493;GO:0050877;GO:0042391;GO:0006811;GO:0042048;GO:0030431;GO:0009612;GO:0002121;GO:0050805;GO:0042749;GO:0090328		Physiology	Xenobiotic resistance (insecticide)	Diabrotica virgifera	Diabrotica virgifera - resistant	50389	Diabrotica virgifera		species	cellular organisms; Eukaryota; Opisthokonta; Metazoa; Eumetazoa; Bilateria; Protostomia; Ecdysozoa; Panarthropoda; Arthropoda; Mandibulata; Pancrustacea; Hexapoda; Insecta; Dicondylia; Pterygota; Neoptera; Endopterygota; Coleoptera; Polyphaga; Cucujiformia; Chrysomeloidea; Chrysomelidae; Galerucinae; Luperini; Diabroticina; Diabroticites; Diabrotica	0		50389	Diabrotica virgifera		species	cellular organisms; Eukaryota; Opisthokonta; Metazoa; Eumetazoa; Bilateria; Protostomia; Ecdysozoa; Panarthropoda; Arthropoda; Mandibulata; Pancrustacea; Hexapoda; Insecta; Dicondylia; Pterygota; Neoptera; Endopterygota; Coleoptera; Polyphaga; Cucujiformia; Chrysomeloidea; Chrysomelidae; Galerucinae; Luperini; Diabroticina; Diabroticites; Diabrotica	0		Taxon A	Intraspecific	Candidate Gene	A301S	Coding	No	Nonsynonymous							SNP			Role of a γ-aminobutryic acid (GABA) receptor mutation in the evolution and spread of Diabrotica virgifera virgifera resistance to cyclodiene insecticides.	The western corn rootworm; Diabrotica virgifera virgifera; is a damaging pest of cultivated corn that was controlled by applications of cyclodiene insecticides from the late 1940s until resistance evolved ∼10 years later. Range expansion from the western plains into eastern USA coincides with resistance development. An alanine to serine amino acid substitution within the Rdl subunit of the gamma-aminobutyric acid (GABA) receptor confers resistance to cyclodiene insecticides in many species. We found that the non-synonymous single nucleotide polymorphism (SNP) G/T at the GABA receptor cDNA position 838 (G/T(838)) of D. v. virgifera resulted in the alanine to serine change; and the codominant SNP allele T(838) was genetically linked to survival of beetles in aldrin bioassays. A phenotypic gradient of decreasing susceptibility from west to east was correlated with higher frequencies of the resistance-conferring T(838) allele in the eastern-most populations. This pattern exists in opposition to perceived selective pressures since the more eastern and most resistant populations probably experienced reduced exposure. The reasons for the observed distribution are uncertain; but historical records of the range expansion combined with the distribution of susceptible and resistant phenotypes and genotypes provide an opportunity to better understand factors affecting the species' range expansion. © 2013 Royal Entomological Society.	2013	23841833	26047113
GP00001404	GP00001404_001	RnrS	Prigent	RnrS	P48592	Drosophila melanogaster	7227.FBpp0087152	Belongs to the ribonucleoside diphosphate reductase small chain family.	anon-WO0118547.148;CG8975;Dmel\CG8975;DmRNR2;dRNR2;rnr2;Rnr2;RNR2;rnrS;Rnrs;RNrS;RNRS	GO:0046872;GO:0004748	GO:0005829	GO:0006919;GO:0009263;GO:0006260	AY051936	Physiology	Xenobiotic resistance (gemcitabine ; female fertility)	Drosophila melanogaster more sensitive to gemcitabine	Drosophila melanogaster less sensitive to gemcitabine	7227	Drosophila melanogaster	fruit fly	species	cellular organisms; Eukaryota; Opisthokonta; Metazoa; Eumetazoa; Bilateria; Protostomia; Ecdysozoa; Panarthropoda; Arthropoda; Mandibulata; Pancrustacea; Hexapoda; Insecta; Dicondylia; Pterygota; Neoptera; Holometabola; Diptera; Brachycera; Muscomorpha; Eremoneura; Cyclorrhapha; Schizophora; Acalyptratae; Ephydroidea; Drosophilidae; Drosophilinae; Drosophilini; Drosophila; Sophophora; melanogaster group; melanogaster subgroup	0		7227	Drosophila melanogaster	fruit fly	species	cellular organisms; Eukaryota; Opisthokonta; Metazoa; Eumetazoa; Bilateria; Protostomia; Ecdysozoa; Panarthropoda; Arthropoda; Mandibulata; Pancrustacea; Hexapoda; Insecta; Dicondylia; Pterygota; Neoptera; Holometabola; Diptera; Brachycera; Muscomorpha; Eremoneura; Cyclorrhapha; Schizophora; Acalyptratae; Ephydroidea; Drosophilidae; Drosophilinae; Drosophilini; Drosophila; Sophophora; melanogaster group; melanogaster subgroup	0		Unknown	Intraspecific	Association Mapping	unknown	Unknown	Unknown								Unknown			Using Drosophila melanogaster to identify chemotherapy toxicity genes.	The severity of the toxic side effects of chemotherapy shows a great deal of interindividual variability; and much of this variation is likely genetically based. Simple DNA tests predictive of toxic side effects could revolutionize the way chemotherapy is carried out. Due to the challenges in identifying polymorphisms that affect toxicity in humans; we use Drosophila fecundity following oral exposure to carboplatin; gemcitabine and mitomycin C as a model system to identify naturally occurring DNA variants predictive of toxicity. We use the Drosophila Synthetic Population Resource (DSPR); a panel of recombinant inbred lines derived from a multiparent advanced intercross; to map quantitative trait loci affecting chemotoxicity. We identify two QTL each for carboplatin and gemcitabine toxicity and none for mitomycin. One QTL is associated with fly orthologs of a priori human carboplatin candidate genes ABCC2 and MSH2; and a second QTL is associated with fly orthologs of human gemcitabine candidate genes RRM2 and RRM2B. The third; a carboplatin QTL; is associated with a posteriori human orthologs from solute carrier family 7A; INPP4A&B; and NALCN. The fourth; a gemcitabine QTL that also affects methotrexate toxicity; is associated with human ortholog GPx4. Mapped QTL each explain a significant fraction of variation in toxicity; yet individual SNPs and transposable elements in the candidate gene regions fail to singly explain QTL peaks. Furthermore; estimates of founder haplotype effects are consistent with genes harboring several segregating functional alleles. We find little evidence for nonsynonymous SNPs explaining mapped QTL; thus it seems likely that standing variation in toxicity is due to regulatory alleles. Copyright © 2014 by the Genetics Society of America.	2014	25236447
GP00002433	GP00002433_001	RYR	Courtier	RyR	Q24498	Drosophila melanogaster	7227.FBpp0293114	Belongs to the ryanodine receptor (TC 1.A.3.1) family.	Ryr;CG10844;D-RyR;Dmel\CG10844;DmRyR;DRR;dry;DRY;dRyr;dRyR;dya;l(2)k00424;l(2)k04913;Rya-44F;Rya-r4;rya-r44F;Rya-r44F;Rya-R44F;Rya-r76CD;ryr;RYR;RyRs	GO:0005509;GO:0048763;GO:0005219	GO:0016021;GO:0030659;GO:0030018;GO:0042383;GO:0033017;GO:0005790	GO:0006874;GO:0035206;GO:0006936;GO:0006816;GO:0060047;GO:0072347		Physiology	Xenobiotic resistance (insecticide ; diamide ; chlorantraniliprole ; flubendiamide)	Plutella xylostella - susceptible	Plutella xylostella - resistant strain ThaiR	51655	Plutella xylostella	diamondback moth	species	cellular organisms; Eukaryota; Opisthokonta; Metazoa; Eumetazoa; Bilateria; Protostomia; Ecdysozoa; Panarthropoda; Arthropoda; Mandibulata; Pancrustacea; Hexapoda; Insecta; Dicondylia; Pterygota; Neoptera; Holometabola; Amphiesmenoptera; Lepidoptera; Glossata; Neolepidoptera; Heteroneura; Ditrysia; Yponomeutoidea; Plutellidae; Plutella	0		51655	Plutella xylostella	diamondback moth	species	cellular organisms; Eukaryota; Opisthokonta; Metazoa; Eumetazoa; Bilateria; Protostomia; Ecdysozoa; Panarthropoda; Arthropoda; Mandibulata; Pancrustacea; Hexapoda; Insecta; Dicondylia; Pterygota; Neoptera; Holometabola; Amphiesmenoptera; Lepidoptera; Glossata; Neolepidoptera; Heteroneura; Ditrysia; Yponomeutoidea; Plutellidae; Plutella	1	ThaiR : a field-collected diamide resistant strain collected from Bang Bua Thong inThailand	Taxon A	Intraspecific	Candidate Gene	G4946E	Coding	No	Nonsynonymous	GGG		GAG	Gly	4946	Glu	SNP			Resistance to diamide insecticides in diamondback moth; Plutella xylostella (Lepidoptera: Plutellidae) is associated with a mutation in the membrane-spanning domain of the ryanodine receptor.	Diamide insecticides such as chlorantraniliprole and flubendiamide are a new class of insecticide that selectively target insect ryanodine receptors (RyR); a distinct class of homo-tetrameric calcium release channels which play a pivotal role in calcium homeostasis in numerous cell types. Resistance to these insecticides has recently been reported in the diamondback moth; Plutella xylostella (Lepidoptera: Plutellidae); a global lepidopteran pest of cruciferous crops. In the present study a region of the gene encoding the proposed diamide binding site of the RyR from P. xylostella collected from the Philippines and Thailand and found to be over 200-fold resistant to both chlorantraniliprole and flubendiamide compared to susceptible strains; were amplified by RT-PCR and sequenced. Comparison of the sequence with those from several susceptible reference strains revealed non-synonymous mutations in each of the resistant strains that in both cases lead to a glycine to glutamic acid substitution (G4946E) in the protein. The independent evolution of the same amino acid substitution within a highly conserved region of the proposed diamide binding site in two geographically separated resistant strains of P. xylostella strongly suggests a causal association with diamide resistance. Furthermore we designed a pyrosequencing-based diagnostic assay for resistance monitoring purposes that can be used to detect the G4946E mutation in field-collected samples of diamondback moth. The implications of the reported findings for resistance management strategies are discussed. Copyright © 2012 Elsevier Ltd. All rights reserved.	2012	22982600	28669775;24030900	@Parallelism - independent evolution of the same amino acid substitution (but different codon changes GGG>GAG and GGG>GAA) within a highly conserved region of the proposed diamide binding site in two geographically separated resistant strains of P. xylostella
GP00002434	GP00002434_001	RYR	Courtier	RyR	Q24498	Drosophila melanogaster	7227.FBpp0293114	Belongs to the ryanodine receptor (TC 1.A.3.1) family.	Ryr;CG10844;D-RyR;Dmel\CG10844;DmRyR;DRR;dry;DRY;dRyr;dRyR;dya;l(2)k00424;l(2)k04913;Rya-44F;Rya-r4;rya-r44F;Rya-r44F;Rya-R44F;Rya-r76CD;ryr;RYR;RyRs	GO:0005509;GO:0048763;GO:0005219	GO:0016021;GO:0030659;GO:0030018;GO:0042383;GO:0033017;GO:0005790	GO:0006874;GO:0035206;GO:0006936;GO:0006816;GO:0060047;GO:0072347		Physiology	Xenobiotic resistance (insecticide ; diamide ; chlorantraniliprole ; flubendiamide)	Plutella xylostella - susceptible	Plutella xylostella - resistant strain Sudlon	51655	Plutella xylostella	diamondback moth	species	cellular organisms; Eukaryota; Opisthokonta; Metazoa; Eumetazoa; Bilateria; Protostomia; Ecdysozoa; Panarthropoda; Arthropoda; Mandibulata; Pancrustacea; Hexapoda; Insecta; Dicondylia; Pterygota; Neoptera; Holometabola; Amphiesmenoptera; Lepidoptera; Glossata; Neolepidoptera; Heteroneura; Ditrysia; Yponomeutoidea; Plutellidae; Plutella	0		51655	Plutella xylostella	diamondback moth	species	cellular organisms; Eukaryota; Opisthokonta; Metazoa; Eumetazoa; Bilateria; Protostomia; Ecdysozoa; Panarthropoda; Arthropoda; Mandibulata; Pancrustacea; Hexapoda; Insecta; Dicondylia; Pterygota; Neoptera; Holometabola; Amphiesmenoptera; Lepidoptera; Glossata; Neolepidoptera; Heteroneura; Ditrysia; Yponomeutoidea; Plutellidae; Plutella	1	Sudlon : diamide resistant strain collected in a cabbage field located in Sudlon in Cebu Island in the Philippines	Taxon A	Intraspecific	Candidate Gene	G4946E due to GGG>GAA	Coding	No	Nonsynonymous	GGG		GAA	Gly	4946	Glu	SNP			Resistance to diamide insecticides in diamondback moth; Plutella xylostella (Lepidoptera: Plutellidae) is associated with a mutation in the membrane-spanning domain of the ryanodine receptor.	Diamide insecticides such as chlorantraniliprole and flubendiamide are a new class of insecticide that selectively target insect ryanodine receptors (RyR); a distinct class of homo-tetrameric calcium release channels which play a pivotal role in calcium homeostasis in numerous cell types. Resistance to these insecticides has recently been reported in the diamondback moth; Plutella xylostella (Lepidoptera: Plutellidae); a global lepidopteran pest of cruciferous crops. In the present study a region of the gene encoding the proposed diamide binding site of the RyR from P. xylostella collected from the Philippines and Thailand and found to be over 200-fold resistant to both chlorantraniliprole and flubendiamide compared to susceptible strains; were amplified by RT-PCR and sequenced. Comparison of the sequence with those from several susceptible reference strains revealed non-synonymous mutations in each of the resistant strains that in both cases lead to a glycine to glutamic acid substitution (G4946E) in the protein. The independent evolution of the same amino acid substitution within a highly conserved region of the proposed diamide binding site in two geographically separated resistant strains of P. xylostella strongly suggests a causal association with diamide resistance. Furthermore we designed a pyrosequencing-based diagnostic assay for resistance monitoring purposes that can be used to detect the G4946E mutation in field-collected samples of diamondback moth. The implications of the reported findings for resistance management strategies are discussed. Copyright © 2012 Elsevier Ltd. All rights reserved.	2012	22982600	28669775	@Parallelism - independent evolution of the same amino acid substitution (but different codon changes GGG>GAG and GGG>GAA) within a highly conserved region of the proposed diamide binding site in two geographically separated resistant strains of P. xylostella - @TwoNucleotideChangesInSameCodon
GP00002435	GP00002435_001	RYR	Courtier	RyR	Q24498	Drosophila melanogaster	7227.FBpp0293114	Belongs to the ryanodine receptor (TC 1.A.3.1) family.	Ryr;CG10844;D-RyR;Dmel\CG10844;DmRyR;DRR;dry;DRY;dRyr;dRyR;dya;l(2)k00424;l(2)k04913;Rya-44F;Rya-r4;rya-r44F;Rya-r44F;Rya-R44F;Rya-r76CD;ryr;RYR;RyRs	GO:0005509;GO:0048763;GO:0005219	GO:0016021;GO:0030659;GO:0030018;GO:0042383;GO:0033017;GO:0005790	GO:0006874;GO:0035206;GO:0006936;GO:0006816;GO:0060047;GO:0072347		Physiology	Xenobiotic resistance (insecticide ; diamide)	tomato leafminer Tuta absoluta - susceptible	tomato leafminer Tuta absoluta - Brazilian resistant strain BR-GML1	702717	Tuta absoluta		species	cellular organisms; Eukaryota; Opisthokonta; Metazoa; Eumetazoa; Bilateria; Protostomia; Ecdysozoa; Panarthropoda; Arthropoda; Mandibulata; Pancrustacea; Hexapoda; Insecta; Dicondylia; Pterygota; Neoptera; Holometabola; Amphiesmenoptera; Lepidoptera; Glossata; Neolepidoptera; Heteroneura; Ditrysia; Gelechioidea; Gelechiidae; Gelechiinae; Tuta	0		702717	Tuta absoluta		species	cellular organisms; Eukaryota; Opisthokonta; Metazoa; Eumetazoa; Bilateria; Protostomia; Ecdysozoa; Panarthropoda; Arthropoda; Mandibulata; Pancrustacea; Hexapoda; Insecta; Dicondylia; Pterygota; Neoptera; Holometabola; Amphiesmenoptera; Lepidoptera; Glossata; Neolepidoptera; Heteroneura; Ditrysia; Gelechioidea; Gelechiidae; Gelechiinae; Tuta	0		Taxon A	Intraspecific	Candidate Gene	G4903 corresponds to the G4946E mutation site shown to confer diamide resistance in diamondback moth	Coding	No	Nonsynonymous	GGG		GAA	Gly	4946	Glu	SNP			Ryanodine receptor point mutations confer diamide insecticide resistance in tomato leafminer; Tuta absoluta (Lepidoptera: Gelechiidae).	Insect ryanodine receptors (RyR) are the molecular target-site for the recently introduced diamide insecticides. Diamides are particularly active on Lepidoptera pests; including tomato leafminer; Tuta absoluta (Lepidoptera: Gelechiidae). High levels of diamide resistance were recently described in some European populations of T. absoluta; however; the mechanisms of resistance remained unknown. In this study the molecular basis of diamide resistance was investigated in a diamide resistant strain from Italy (IT-GELA-SD4); and additional resistant field populations collected in Greece; Spain and Brazil. The genetics of resistance was investigated by reciprocally crossing strain IT-GELA-SD4 with a susceptible strain and revealed an autosomal incompletely recessive mode of inheritance. To investigate the possible role of target-site mutations as known from diamondback moth (Plutella xylostella); we sequenced respective domains of the RyR gene of T. absoluta. Genotyping of individuals of IT-GELA-SD4 and field-collected strains showing different levels of diamide resistance revealed the presence of G4903E and I4746M RyR target-site mutations. These amino acid substitutions correspond to those recently described for diamide resistant diamondback moth; i.e. G4946E and I4790M. We also detected two novel mutations; G4903V and I4746T; in some of the resistant T. absoluta strains. Radioligand binding studies with thoracic membrane preparations of the IT-GELA-SD4 strain provided functional evidence that these mutations alter the affinity of the RyR to diamides. In combination with previous work on P. xylostella our study highlights the importance of position G4903 (G4946 in P. xylostella) of the insect RyR in defining sensitivity to diamides. The discovery of diamide resistance mutations in T. absoluta populations of diverse geographic origin has serious implications for the efficacy of diamides under applied conditions. The implementation of appropriate resistance management strategies is strongly advised to delay the further spread of resistance. Copyright © 2016 Elsevier Ltd. All rights reserved.	2017	27845250	28669775	@Parallelism - independent evolution of the same amino acid substitution (but different codon changes GGG>GAG and GGG>GAA) in different Brazilian Tuta absoluta field strains - @TwoNucleotideChangesInSameCodon
GP00002436	GP00002436_001	RYR	Courtier	RyR	Q24498	Drosophila melanogaster	7227.FBpp0293114	Belongs to the ryanodine receptor (TC 1.A.3.1) family.	Ryr;CG10844;D-RyR;Dmel\CG10844;DmRyR;DRR;dry;DRY;dRyr;dRyR;dya;l(2)k00424;l(2)k04913;Rya-44F;Rya-r4;rya-r44F;Rya-r44F;Rya-R44F;Rya-r76CD;ryr;RYR;RyRs	GO:0005509;GO:0048763;GO:0005219	GO:0016021;GO:0030659;GO:0030018;GO:0042383;GO:0033017;GO:0005790	GO:0006874;GO:0035206;GO:0006936;GO:0006816;GO:0060047;GO:0072347		Physiology	Xenobiotic resistance (insecticide ; diamide)	tomato leafminer Tuta absoluta - susceptible	tomato leafminer Tuta absoluta - Brazilian resistant strain BR-PSQ	702717	Tuta absoluta		species	cellular organisms; Eukaryota; Opisthokonta; Metazoa; Eumetazoa; Bilateria; Protostomia; Ecdysozoa; Panarthropoda; Arthropoda; Mandibulata; Pancrustacea; Hexapoda; Insecta; Dicondylia; Pterygota; Neoptera; Holometabola; Amphiesmenoptera; Lepidoptera; Glossata; Neolepidoptera; Heteroneura; Ditrysia; Gelechioidea; Gelechiidae; Gelechiinae; Tuta	0		702717	Tuta absoluta		species	cellular organisms; Eukaryota; Opisthokonta; Metazoa; Eumetazoa; Bilateria; Protostomia; Ecdysozoa; Panarthropoda; Arthropoda; Mandibulata; Pancrustacea; Hexapoda; Insecta; Dicondylia; Pterygota; Neoptera; Holometabola; Amphiesmenoptera; Lepidoptera; Glossata; Neolepidoptera; Heteroneura; Ditrysia; Gelechioidea; Gelechiidae; Gelechiinae; Tuta	0		Taxon A	Intraspecific	Candidate Gene	G4903 corresponds to the G4946E mutation site shown to confer diamide resistance in diamondback moth	Coding	No	Nonsynonymous	GGG		GAG	Gly	4946	Glu	SNP			Ryanodine receptor point mutations confer diamide insecticide resistance in tomato leafminer; Tuta absoluta (Lepidoptera: Gelechiidae).	Insect ryanodine receptors (RyR) are the molecular target-site for the recently introduced diamide insecticides. Diamides are particularly active on Lepidoptera pests; including tomato leafminer; Tuta absoluta (Lepidoptera: Gelechiidae). High levels of diamide resistance were recently described in some European populations of T. absoluta; however; the mechanisms of resistance remained unknown. In this study the molecular basis of diamide resistance was investigated in a diamide resistant strain from Italy (IT-GELA-SD4); and additional resistant field populations collected in Greece; Spain and Brazil. The genetics of resistance was investigated by reciprocally crossing strain IT-GELA-SD4 with a susceptible strain and revealed an autosomal incompletely recessive mode of inheritance. To investigate the possible role of target-site mutations as known from diamondback moth (Plutella xylostella); we sequenced respective domains of the RyR gene of T. absoluta. Genotyping of individuals of IT-GELA-SD4 and field-collected strains showing different levels of diamide resistance revealed the presence of G4903E and I4746M RyR target-site mutations. These amino acid substitutions correspond to those recently described for diamide resistant diamondback moth; i.e. G4946E and I4790M. We also detected two novel mutations; G4903V and I4746T; in some of the resistant T. absoluta strains. Radioligand binding studies with thoracic membrane preparations of the IT-GELA-SD4 strain provided functional evidence that these mutations alter the affinity of the RyR to diamides. In combination with previous work on P. xylostella our study highlights the importance of position G4903 (G4946 in P. xylostella) of the insect RyR in defining sensitivity to diamides. The discovery of diamide resistance mutations in T. absoluta populations of diverse geographic origin has serious implications for the efficacy of diamides under applied conditions. The implementation of appropriate resistance management strategies is strongly advised to delay the further spread of resistance. Copyright © 2016 Elsevier Ltd. All rights reserved.	2017	27845250	28669775	@Parallelism - independent evolution of the same amino acid substitution (but different codon changes GGG>GAG and GGG>GAA) in different Brazilian Tuta absoluta field strains
GP00002438	GP00002438_001	RYR	Courtier	RyR	Q24498	Drosophila melanogaster	7227.FBpp0293114	Belongs to the ryanodine receptor (TC 1.A.3.1) family.	Ryr;CG10844;D-RyR;Dmel\CG10844;DmRyR;DRR;dry;DRY;dRyr;dRyR;dya;l(2)k00424;l(2)k04913;Rya-44F;Rya-r4;rya-r44F;Rya-r44F;Rya-R44F;Rya-r76CD;ryr;RYR;RyRs	GO:0005509;GO:0048763;GO:0005219	GO:0016021;GO:0030659;GO:0030018;GO:0042383;GO:0033017;GO:0005790	GO:0006874;GO:0035206;GO:0006936;GO:0006816;GO:0060047;GO:0072347		Physiology	Xenobiotic resistance (insecticide ; diamide)	tomato leafminer Tuta absoluta - susceptible	tomato leafminer Tuta absoluta - resistant strain GR-IER-SD originating from Crete in Greece and obtained after four sequential selections of field populations with flubendiamide	702717	Tuta absoluta		species	cellular organisms; Eukaryota; Opisthokonta; Metazoa; Eumetazoa; Bilateria; Protostomia; Ecdysozoa; Panarthropoda; Arthropoda; Mandibulata; Pancrustacea; Hexapoda; Insecta; Dicondylia; Pterygota; Neoptera; Holometabola; Amphiesmenoptera; Lepidoptera; Glossata; Neolepidoptera; Heteroneura; Ditrysia; Gelechioidea; Gelechiidae; Gelechiinae; Tuta	0		702717	Tuta absoluta		species	cellular organisms; Eukaryota; Opisthokonta; Metazoa; Eumetazoa; Bilateria; Protostomia; Ecdysozoa; Panarthropoda; Arthropoda; Mandibulata; Pancrustacea; Hexapoda; Insecta; Dicondylia; Pterygota; Neoptera; Holometabola; Amphiesmenoptera; Lepidoptera; Glossata; Neolepidoptera; Heteroneura; Ditrysia; Gelechioidea; Gelechiidae; Gelechiinae; Tuta	0		Taxon A	Intraspecific	Candidate Gene	G4903V corresponds to the G4946E mutation site shown to confer diamide resistance in diamondback moth	Coding	No	Nonsynonymous	GGG		GTG	Gly	4946	Val	SNP			Investigation of the contribution of RyR target-site mutations in diamide resistance by CRISPR/Cas9 genome modification in Drosophila.	Diamide insecticides are used widely against lepidopteran pests; acting as potent activators of insect Ryanodine Receptors (RyRs) and thus inducing muscle contraction and eventually death. However; resistant phenotypes have recently evolved in the field; associated with the emergence of target site resistance mutations (G4946E/V and I4790M). We investigated the frequency of the mutations found in a resistant population of Tuta absoluta from Greece (G4946V ~79% and I4790M ~21%) and the associated diamide resistance profile: there are very high levels of resistance against chlorantraniliprole (9329-fold) and flubendiamide (4969-fold); but moderate levels against cyantraniliprole (191-fold). To further investigate functionally the contribution of each mutation in the resistant phenotype; we used CRISPR/Cas9 to generate genome modified Drosophila carrying alternative allele combinations; and performed toxicity bioassays against all three diamides. Genome modified flies bearing the G4946V mutation exhibited high resistance ratios to flubendiamide (91.3-fold) and chlorantraniliprole (194.7-fold) when compared to cyantraniliprole (5.4-fold). Flies naturally wildtype for the I4790M mutation were moderately resistant to flubendiamide (15.3-fold) but significantly less resistant to chlorantraniliprole (7.5-fold); and cyantraniliprole (2.3-fold). These findings provide in vivo functional genetic confirmation for the role and relative contribution of RyR mutations in diamide resistance and suggest that the mutations confer subtle differences on the relative binding affinities of the three diamides at an overlapping binding site on the RyR protein. Copyright © 2017 Elsevier Ltd. All rights reserved.	2017	28669775	28669775	@Parallelism The two mutations found in GR-IER-SD have probably arisen independently since they are always found in different alleles and never in the same chromosome.
GP00002439	GP00002439_001	RYR	Courtier	RyR	Q24498	Drosophila melanogaster	7227.FBpp0293114	Belongs to the ryanodine receptor (TC 1.A.3.1) family.	Ryr;CG10844;D-RyR;Dmel\CG10844;DmRyR;DRR;dry;DRY;dRyr;dRyR;dya;l(2)k00424;l(2)k04913;Rya-44F;Rya-r4;rya-r44F;Rya-r44F;Rya-R44F;Rya-r76CD;ryr;RYR;RyRs	GO:0005509;GO:0048763;GO:0005219	GO:0016021;GO:0030659;GO:0030018;GO:0042383;GO:0033017;GO:0005790	GO:0006874;GO:0035206;GO:0006936;GO:0006816;GO:0060047;GO:0072347		Physiology	Xenobiotic resistance (insecticide ; diamide)	tomato leafminer Tuta absoluta - susceptible	tomato leafminer Tuta absoluta - resistant strain GR-IER-SD originating from Crete in Greece and obtained after four sequential selections of field populations with flubendiamide	702717	Tuta absoluta		species	cellular organisms; Eukaryota; Opisthokonta; Metazoa; Eumetazoa; Bilateria; Protostomia; Ecdysozoa; Panarthropoda; Arthropoda; Mandibulata; Pancrustacea; Hexapoda; Insecta; Dicondylia; Pterygota; Neoptera; Holometabola; Amphiesmenoptera; Lepidoptera; Glossata; Neolepidoptera; Heteroneura; Ditrysia; Gelechioidea; Gelechiidae; Gelechiinae; Tuta	0		702717	Tuta absoluta		species	cellular organisms; Eukaryota; Opisthokonta; Metazoa; Eumetazoa; Bilateria; Protostomia; Ecdysozoa; Panarthropoda; Arthropoda; Mandibulata; Pancrustacea; Hexapoda; Insecta; Dicondylia; Pterygota; Neoptera; Holometabola; Amphiesmenoptera; Lepidoptera; Glossata; Neolepidoptera; Heteroneura; Ditrysia; Gelechioidea; Gelechiidae; Gelechiinae; Tuta	0		Taxon A	Intraspecific	Candidate Gene	I4790M	Coding	No	Nonsynonymous	ATA		ATG	Ile	4790	Met	SNP			Investigation of the contribution of RyR target-site mutations in diamide resistance by CRISPR/Cas9 genome modification in Drosophila.	Diamide insecticides are used widely against lepidopteran pests; acting as potent activators of insect Ryanodine Receptors (RyRs) and thus inducing muscle contraction and eventually death. However; resistant phenotypes have recently evolved in the field; associated with the emergence of target site resistance mutations (G4946E/V and I4790M). We investigated the frequency of the mutations found in a resistant population of Tuta absoluta from Greece (G4946V ~79% and I4790M ~21%) and the associated diamide resistance profile: there are very high levels of resistance against chlorantraniliprole (9329-fold) and flubendiamide (4969-fold); but moderate levels against cyantraniliprole (191-fold). To further investigate functionally the contribution of each mutation in the resistant phenotype; we used CRISPR/Cas9 to generate genome modified Drosophila carrying alternative allele combinations; and performed toxicity bioassays against all three diamides. Genome modified flies bearing the G4946V mutation exhibited high resistance ratios to flubendiamide (91.3-fold) and chlorantraniliprole (194.7-fold) when compared to cyantraniliprole (5.4-fold). Flies naturally wildtype for the I4790M mutation were moderately resistant to flubendiamide (15.3-fold) but significantly less resistant to chlorantraniliprole (7.5-fold); and cyantraniliprole (2.3-fold). These findings provide in vivo functional genetic confirmation for the role and relative contribution of RyR mutations in diamide resistance and suggest that the mutations confer subtle differences on the relative binding affinities of the three diamides at an overlapping binding site on the RyR protein. Copyright © 2017 Elsevier Ltd. All rights reserved.	2017	28669775	32798712	@Parallelism The two mutations found in GR-IER-SD have probably arisen independently since they are always found in different alleles and never in the same chromosome.
GP00002605	GP00002605_001	RYR	Courtier	RyR	Q24498	Drosophila melanogaster	7227.FBpp0293114	Belongs to the ryanodine receptor (TC 1.A.3.1) family.	Ryr;CG10844;D-RyR;Dmel\CG10844;DmRyR;DRR;dry;DRY;dRyr;dRyR;dya;l(2)k00424;l(2)k04913;Rya-44F;Rya-r4;rya-r44F;Rya-r44F;Rya-R44F;Rya-r76CD;ryr;RYR;RyRs	GO:0005509;GO:0048763;GO:0005219	GO:0016021;GO:0030659;GO:0030018;GO:0042383;GO:0033017;GO:0005790	GO:0006874;GO:0035206;GO:0006936;GO:0006816;GO:0060047;GO:0072347		Physiology	Xenobiotic resistance (insecticide ; diamide ; chlorantraniliprole ; flubendiamide)	Plutella xylostella - susceptible	Plutella xylostella - resistant individuals from Yunnan in China	51655	Plutella xylostella	diamondback moth	species	cellular organisms; Eukaryota; Opisthokonta; Metazoa; Eumetazoa; Bilateria; Protostomia; Ecdysozoa; Panarthropoda; Arthropoda; Mandibulata; Pancrustacea; Hexapoda; Insecta; Dicondylia; Pterygota; Neoptera; Holometabola; Amphiesmenoptera; Lepidoptera; Glossata; Neolepidoptera; Heteroneura; Ditrysia; Yponomeutoidea; Plutellidae; Plutella	0		51655	Plutella xylostella	diamondback moth	species	cellular organisms; Eukaryota; Opisthokonta; Metazoa; Eumetazoa; Bilateria; Protostomia; Ecdysozoa; Panarthropoda; Arthropoda; Mandibulata; Pancrustacea; Hexapoda; Insecta; Dicondylia; Pterygota; Neoptera; Holometabola; Amphiesmenoptera; Lepidoptera; Glossata; Neolepidoptera; Heteroneura; Ditrysia; Yponomeutoidea; Plutellidae; Plutella	0		Taxon A	Intraspecific	Candidate Gene	E1338D Q4594L I4790M)in highly conserved regions of RyR.	Coding	No	Nonsynonymous							SNP			Novel mutations and mutation combinations of ryanodine receptor in a chlorantraniliprole resistant population of Plutella xylostella (L.).	A previous study documented a glycine to glutamic acid mutation (G4946E) in ryanodine receptor (RyR) was highly correlated to diamide insecticide resistance in field populations of Plutella xylostella (Lepidoptera: Plutellidae). In this study; a field population collected in Yunnan province; China; exhibited a 2128-fold resistance to chlorantraniliprole. Sequence comparison between resistant and susceptible P. xylostella revealed three novel mutations including a glutamic acid to valine substitution (E1338D); a glutamine to leucine substitution (Q4594L) and an isoleucine to methionine substitution (I4790M) in highly conserved regions of RyR. Frequency analysis of all four mutations in this field population showed that the three new mutations showed a high frequency of 100%; while the G4946E had a frequency of 20%. Furthermore; the florescent ligand binding assay revealed that the RyR containing multiple mutations displayed a significantly lower affinity to the chlorantraniliprole. The combined results suggested that the co-existence of different combinations of the four mutations was involved in the chlorantraniliprole resistance. An allele-specific PCR based method was developed for the diagnosis of the four mutations in the field populations of P. xylostella.	2014	25377064
GP00002609	GP00002609_001	RYR	Courtier	RyR	Q24498	Drosophila melanogaster	7227.FBpp0293114	Belongs to the ryanodine receptor (TC 1.A.3.1) family.	Ryr;CG10844;D-RyR;Dmel\CG10844;DmRyR;DRR;dry;DRY;dRyr;dRyR;dya;l(2)k00424;l(2)k04913;Rya-44F;Rya-r4;rya-r44F;Rya-r44F;Rya-R44F;Rya-r76CD;ryr;RYR;RyRs	GO:0005509;GO:0048763;GO:0005219	GO:0016021;GO:0030659;GO:0030018;GO:0042383;GO:0033017;GO:0005790	GO:0006874;GO:0035206;GO:0006936;GO:0006816;GO:0060047;GO:0072347		Physiology	Xenobiotic resistance (insecticide ; diamide ; chlorantraniliprole ; flubendiamide)	Plutella xylostella - susceptible	Plutella xylostella - resistant	51655	Plutella xylostella	diamondback moth	species	cellular organisms; Eukaryota; Opisthokonta; Metazoa; Eumetazoa; Bilateria; Protostomia; Ecdysozoa; Panarthropoda; Arthropoda; Mandibulata; Pancrustacea; Hexapoda; Insecta; Dicondylia; Pterygota; Neoptera; Holometabola; Amphiesmenoptera; Lepidoptera; Glossata; Neolepidoptera; Heteroneura; Ditrysia; Yponomeutoidea; Plutellidae; Plutella	0		51655	Plutella xylostella	diamondback moth	species	cellular organisms; Eukaryota; Opisthokonta; Metazoa; Eumetazoa; Bilateria; Protostomia; Ecdysozoa; Panarthropoda; Arthropoda; Mandibulata; Pancrustacea; Hexapoda; Insecta; Dicondylia; Pterygota; Neoptera; Holometabola; Amphiesmenoptera; Lepidoptera; Glossata; Neolepidoptera; Heteroneura; Ditrysia; Yponomeutoidea; Plutellidae; Plutella	0		Taxon A	Intraspecific	Candidate Gene	14 amino acid (Q4546-S4559) deletion. RyR transcript levels are lower in resistant strains than in susceptible strains.	Coding	Yes								Deletion	10-99 bp		Chlorantraniliprole resistance in the diamondback moth (Lepidoptera: Plutellidae).	The wide application of chlorantraniliprole; which selectively targets insect ryanodine receptors (RyR); for control of the diamondback moth; Plutella xylostella (L.); has led to increasingly prominent development of resistance to this insecticide. Although much work has been carried out on the structure and function of RyR; the molecular mechanisms of resistance to chlorantraniliprole in diamondback moth still needs further investigation. P. xylostella strains with medium and high resistance to chlorantraniliprole were obtained by laboratory selection and field collection. The biological activity of chlorantraniliprole against the third-instar larvae of susceptible and resistant strains was tested; and resistance development and biological fitness were investigated. The realized heritability (h2) of resistance showed the diamondback moth has a high risk of resistance to chlorantraniliprole. RyR transcript levels were lower in resistant strains than in susceptible strains; indicating that decreased expression of PxRyR may be associated with chlorantraniliprole resistance in P. xylostella. A 4;400 bp fragment of the RyR cDNA; which encodes most of the functional domains of RyR; was cloned and characterized from four strains (S; F18; BY; and ZC). A 14 amino acid (Q4546-S4559) deletion was found in three resistant strains (F18; BY; and ZC). A point mutation resulting in a glycine to glutamate substitution; as reported in a previously published article; was also found in the carboxyl-terminal region of two resistant strains (BY and ZC). These results indicated that decreased transcriptional level of RyR mRNA and combined with the site mutation might be related to chlorantraniliprole resistance in P. xylostella.	2014	24772564
GP00002626	GP00002626_001	RYR	Courtier	RyR	Q24498	Drosophila melanogaster	7227.FBpp0293114	Belongs to the ryanodine receptor (TC 1.A.3.1) family.	Ryr;CG10844;D-RyR;Dmel\CG10844;DmRyR;DRR;dry;DRY;dRyr;dRyR;dya;l(2)k00424;l(2)k04913;Rya-44F;Rya-r4;rya-r44F;Rya-r44F;Rya-R44F;Rya-r76CD;ryr;RYR;RyRs	GO:0005509;GO:0048763;GO:0005219	GO:0016021;GO:0030659;GO:0030018;GO:0042383;GO:0033017;GO:0005790	GO:0006874;GO:0035206;GO:0006936;GO:0006816;GO:0060047;GO:0072347		Physiology	Xenobiotic resistance (insecticide ; diamide ; chlorantraniliprole ; flubendiamide)	Chilo suppressalis - susceptible	Chilo suppressalis - resistant	168631	Chilo suppressalis	striped riceborer	species	cellular organisms; Eukaryota; Opisthokonta; Metazoa; Eumetazoa; Bilateria; Protostomia; Ecdysozoa; Panarthropoda; Arthropoda; Mandibulata; Pancrustacea; Hexapoda; Insecta; Dicondylia; Pterygota; Neoptera; Endopterygota; Amphiesmenoptera; Lepidoptera; Glossata; Neolepidoptera; Heteroneura; Ditrysia; Obtectomera; Pyraloidea; Crambidae; Crambinae; Chilo	0		168631	Chilo suppressalis	striped riceborer	species	cellular organisms; Eukaryota; Opisthokonta; Metazoa; Eumetazoa; Bilateria; Protostomia; Ecdysozoa; Panarthropoda; Arthropoda; Mandibulata; Pancrustacea; Hexapoda; Insecta; Dicondylia; Pterygota; Neoptera; Endopterygota; Amphiesmenoptera; Lepidoptera; Glossata; Neolepidoptera; Heteroneura; Ditrysia; Obtectomera; Pyraloidea; Crambidae; Crambinae; Chilo	0		Taxon A	Intraspecific	Candidate Gene	G4946E	Coding	No	Nonsynonymous				Gly	4946	Glu	SNP			Monitoring and mechanisms of insecticide resistance in Chilo suppressalis (Lepidoptera: Crambidae); with special reference to diamides.	The rice stem borer; Chilo suppressalis Walker (Lepidoptera: Crambidae); is one of the most economically important pests of rice in Asia. Chemical control remains the most efficient primary means for controlling this pest. Significant variations among field populations in their resistance to seven insecticides were observed. The populations exhibited LC values that ranged between 0.605 and 108.088 mg AI L for chlorantraniliprole and between 0.046 and 3.919 mg AI L for flubendiamide. The YY14 population collected from Yuyao in Zhejiang Province in 2014 showed a moderate resistance level to the two diamides; i.e. up to 77.6-fold and 42.6-fold for chlorantraniliprole and flubendiamide respectively. Synergism tests and biochemical assays showed no obvious correlations between diamide resistance and three detoxifying enzymes. Sequence comparison of the ryanodine receptor gene between the YY14 resistant population and susceptible population revealed that a glycine to glutamic acid substitution (G4910E) was presented in the YY14 population. G4910E mutation might be involved in the resistance evolution of C. suppressalis to the diamides. An appropriate insecticide resistance management programme should be established to maintain the effectiveness of the insecticides and to ensure sustainable management. © 2016 Society of Chemical Industry. © 2016 Society of Chemical Industry.	2017	27624654	28669775	@Parallelism
GP00002627	GP00002627_001	RYR	Courtier	RyR	Q24498	Drosophila melanogaster	7227.FBpp0293114	Belongs to the ryanodine receptor (TC 1.A.3.1) family.	Ryr;CG10844;D-RyR;Dmel\CG10844;DmRyR;DRR;dry;DRY;dRyr;dRyR;dya;l(2)k00424;l(2)k04913;Rya-44F;Rya-r4;rya-r44F;Rya-r44F;Rya-R44F;Rya-r76CD;ryr;RYR;RyRs	GO:0005509;GO:0048763;GO:0005219	GO:0016021;GO:0030659;GO:0030018;GO:0042383;GO:0033017;GO:0005790	GO:0006874;GO:0035206;GO:0006936;GO:0006816;GO:0060047;GO:0072347		Physiology	Xenobiotic resistance (insecticide ; diamide ; chlorantraniliprole ; flubendiamide)	Chilo suppressalis - susceptible	Chilo suppressalis - resistant	168631	Chilo suppressalis	striped riceborer	species	cellular organisms; Eukaryota; Opisthokonta; Metazoa; Eumetazoa; Bilateria; Protostomia; Ecdysozoa; Panarthropoda; Arthropoda; Mandibulata; Pancrustacea; Hexapoda; Insecta; Dicondylia; Pterygota; Neoptera; Endopterygota; Amphiesmenoptera; Lepidoptera; Glossata; Neolepidoptera; Heteroneura; Ditrysia; Obtectomera; Pyraloidea; Crambidae; Crambinae; Chilo	0		168631	Chilo suppressalis	striped riceborer	species	cellular organisms; Eukaryota; Opisthokonta; Metazoa; Eumetazoa; Bilateria; Protostomia; Ecdysozoa; Panarthropoda; Arthropoda; Mandibulata; Pancrustacea; Hexapoda; Insecta; Dicondylia; Pterygota; Neoptera; Endopterygota; Amphiesmenoptera; Lepidoptera; Glossata; Neolepidoptera; Heteroneura; Ditrysia; Obtectomera; Pyraloidea; Crambidae; Crambinae; Chilo	0		Taxon A	Intraspecific	Candidate Gene	I4758M	Coding	No	Nonsynonymous				Ile	4758	Met	SNP			Monitoring and Mechanisms of Chlorantraniliprole Resistance in Chilo suppressalis (Lepidoptera: Crambidae) in China.	Chlorantraniliprole; an anthranilic diamide insecticide; is widely used for controlling lepidopteran pests; because of its high insecticidal activity. However; overuse of chlorantraniliprole has led to the selection of resistance in many insect pests; including Chilo suppressalis (Lepidoptera:Crambidae); one of the most damaging rice pests in China. In this study; resistance levels to chlorantraniliprole for C. suppressalis was surveyed from eight populations of three provinces in China. The levels of resistance were ranged from 34.4-fold to 284.0-fold compared with a susceptible population. Then; a 15402 bp fragment of the full-length cDNA of ryanodine receptor gene (CsRyR) from the XS strain; the highest resistant population; and a 1992 bp fragment of CsRyR cDNA encoding the carboxyl-terminal of CsRyR gene from the other seven populations were sequenced. A common previously identified mutation that was associated with chlorantraniliprole resistance against C. suppressalis; G4910E; was not detected in any of the eight populations in this study. However; another mutation I4758M was found in all seven resistant populations. Furthermore; the relative mRNA expression levels of CsRyR gene in the seven resistant populations were all reduced compared with susceptible strain. Our study provides new insights into the basis of monitoring the development of resistance and the mechanism of resistance to chlorantraniliprole in C. suppressalis. © The Author(s) 2019. Published by Oxford University Press on behalf of Entomological Society of America. All rights reserved. For permissions; please e-mail: journals.permissions@oup.com.	2019	30715398
GP00002633	GP00002633_001	RYR	Courtier	RyR	Q24498	Drosophila melanogaster	7227.FBpp0293114	Belongs to the ryanodine receptor (TC 1.A.3.1) family.	Ryr;CG10844;D-RyR;Dmel\CG10844;DmRyR;DRR;dry;DRY;dRyr;dRyR;dya;l(2)k00424;l(2)k04913;Rya-44F;Rya-r4;rya-r44F;Rya-r44F;Rya-R44F;Rya-r76CD;ryr;RYR;RyRs	GO:0005509;GO:0048763;GO:0005219	GO:0016021;GO:0030659;GO:0030018;GO:0042383;GO:0033017;GO:0005790	GO:0006874;GO:0035206;GO:0006936;GO:0006816;GO:0060047;GO:0072347		Physiology	Xenobiotic resistance (insecticide ; diamide)	Spodoptera exigua - susceptible	Spodoptera exigua - resistant	7107	Spodoptera exigua	beet armyworm	species	cellular organisms; Eukaryota; Opisthokonta; Metazoa; Eumetazoa; Bilateria; Protostomia; Ecdysozoa; Panarthropoda; Arthropoda; Mandibulata; Pancrustacea; Hexapoda; Insecta; Dicondylia; Pterygota; Neoptera; Holometabola; Amphiesmenoptera; Lepidoptera; Glossata; Neolepidoptera; Heteroneura; Ditrysia; Obtectomera; Noctuoidea; Noctuidae; Amphipyrinae; Spodoptera	0		7107	Spodoptera exigua	beet armyworm	species	cellular organisms; Eukaryota; Opisthokonta; Metazoa; Eumetazoa; Bilateria; Protostomia; Ecdysozoa; Panarthropoda; Arthropoda; Mandibulata; Pancrustacea; Hexapoda; Insecta; Dicondylia; Pterygota; Neoptera; Holometabola; Amphiesmenoptera; Lepidoptera; Glossata; Neolepidoptera; Heteroneura; Ditrysia; Obtectomera; Noctuoidea; Noctuidae; Amphipyrinae; Spodoptera	0		Taxon A	Intraspecific	Candidate Gene	I4743M - corresponds to I4790M in PxRyR	Coding	No	Nonsynonymous				Ile	4790	Met	SNP			Identification of the ryanodine receptor mutation I4743M and its contribution to diamide insecticide resistance in Spodoptera exigua (Lepidoptera: Noctuidae).	Insect ryanodine receptors (RyRs) are the targets of diamide insecticides. Two point mutations G4946E and I4790M (numbering according to Plutella xylostella; PxRyR) in the transmembrane domain of the insect RyRs associated with diamide resistance have so far been identified in three lepidopteran pests; P. xylostella; Tuta absoluta and Chilo suppressalis. In this study; we identified one of the known RyR target site resistance mutations (I4790M) in a field-collected population of Spodoptera exigua. The field-collected WF population of S. exigua exhibited 154 fold resistance to chlorantraniliprole when compared with the susceptible WH-S strain. Sequencing the transmembrane domains of S. exigua RyR (SeRyR) revealed that the resistant WF strain was homozygous for the I4743M mutation (corresponding to I4790M in PxRyR); whereas the G4900E allele (corresponding to G4946E of PxRyR) was not detected. The 4743M allele was introgressed into the susceptible WH-S strain by crossing WF with WH-S; followed by three rounds of backcrossing with WH-S. The introgressed strain 4743M was homozygous for the mutant 4743M allele and shared about 94% of its genetic background with that of the recipient WH-S strain. Compared with WH-S; the near-isogenic 4743M strain showed moderate levels of resistance to chlorantraniliprole (21 fold); cyantraniliprole (25 fold) and flubendiamide (22 fold); suggesting that the I4743M mutation confers medium levels of resistance to all three diamides. Genetic analysis showed diamide resistance in the 4743M strain was inherited as an autosomal and recessive trait. Results from this study have direct implications for the design of appropriate resistance monitoring and management practices to sustainably control S. exigua. © 2019 Institute of Zoology; Chinese Academy of Sciences.	2020	31140744	28669775;00000000.000049
GP00002410	GP00002410_001	sage	Courtier	sage	Q9VHG3	Drosophila melanogaster	7227.FBpp0081462		bHLHc7;CG12952;Dmel\CG12952;Sage;Dmel_CG12952	GO:0046983;GO:0003700;GO:0000981;GO:0000978	GO:0005634;GO:0005700	GO:0045944;GO:0006357;GO:0006355;GO:0001707;GO:0007431		Physiology	Silk yield	Bombyx mori - local breed	Bombyx mori - breeds with improved silk yield	7091	Bombyx mori	domestic silkworm	species	cellular organisms; Eukaryota; Opisthokonta; Metazoa; Eumetazoa; Bilateria; Protostomia; Ecdysozoa; Panarthropoda; Arthropoda; Mandibulata; Pancrustacea; Hexapoda; Insecta; Dicondylia; Pterygota; Neoptera; Holometabola; Amphiesmenoptera; Lepidoptera; Glossata; Neolepidoptera; Heteroneura; Ditrysia; Obtectomera; Bombycoidea; Bombycidae; Bombycinae; Bombyx	0		7091	Bombyx mori	domestic silkworm	species	cellular organisms; Eukaryota; Opisthokonta; Metazoa; Eumetazoa; Bilateria; Protostomia; Ecdysozoa; Panarthropoda; Arthropoda; Mandibulata; Pancrustacea; Hexapoda; Insecta; Dicondylia; Pterygota; Neoptera; Holometabola; Amphiesmenoptera; Lepidoptera; Glossata; Neolepidoptera; Heteroneura; Ditrysia; Obtectomera; Bombycoidea; Bombycidae; Bombycinae; Bombyx	0		Taxon A	Domesticated	Association Mapping	Increased expression in high yield strains. The sage gene encodes a transcription factor that activates glue genes in salivary glands of Drosophila melanogaster.	Cis-regulatory	No								Unknown			Complete resequencing of 40 genomes reveals domestication events and genes in silkworm (Bombyx).	A single-base pair resolution silkworm genetic variation map was constructed from 40 domesticated and wild silkworms; each sequenced to approximately threefold coverage; representing 99.88% of the genome. We identified ~16 million single-nucleotide polymorphisms; many indels; and structural variations. We find that the domesticated silkworms are clearly genetically differentiated from the wild ones; but they have maintained large levels of genetic variability; suggesting a short domestication event involving a large number of individuals. We also identified signals of selection at 354 candidate genes that may have been important during domestication; some of which have enriched expression in the silk gland; midgut; and testis. These data add to our understanding of the domestication processes and may have applications in devising pest control strategies and advancing the use of silkworms as efficient bioreactors.	2009	19713493
GP00002432	GP00002432_001	SAP-2	Courtier	SAP-2	Q6H8Z3	Anopheles gambiae			1277898;AgaP_AGAP008052				Q6H8Z3	Physiology	Xenobiotic resistance (insecticide; pyrethroid)	Anopheles gambiae - sensitive	Anopheles gambiae - resistant	7165	Anopheles gambiae	African malaria mosquito	species	cellular organisms; Eukaryota; Opisthokonta; Metazoa; Eumetazoa; Bilateria; Protostomia; Ecdysozoa; Panarthropoda; Arthropoda; Mandibulata; Pancrustacea; Hexapoda; Insecta; Dicondylia; Pterygota; Neoptera; Holometabola; Diptera; Nematocera; Culicomorpha; Culicoidea; Culicidae; Anophelinae; Anopheles; Cellia; Pyretophorus; gambiae species complex	0		7165	Anopheles gambiae	African malaria mosquito	species	cellular organisms; Eukaryota; Opisthokonta; Metazoa; Eumetazoa; Bilateria; Protostomia; Ecdysozoa; Panarthropoda; Arthropoda; Mandibulata; Pancrustacea; Hexapoda; Insecta; Dicondylia; Pterygota; Neoptera; Holometabola; Diptera; Nematocera; Culicomorpha; Culicoidea; Culicidae; Anophelinae; Anopheles; Cellia; Pyretophorus; gambiae species complex	0		Taxon A	Intraspecific	Association Mapping	The gene is highly overexpressed in the appendages of pyrethroid-resistant mosquitoes and its expression is further induced by insecticide exposure. Silencing of SAP2 almost completely restored susceptibility to the pyrethroid deltamethrin and also significantly increased the susceptibility to the other two pyrethroids (permethrin and alpha-cypermethrin).	Cis-regulatory	No								Unknown			A sensory appendage protein protects malaria vectors from pyrethroids.	Pyrethroid-impregnated bed nets have driven considerable reductions in malaria-associated morbidity and mortality in Africa since the beginning of the century. The intense selection pressure exerted by bed nets has precipitated widespread and escalating resistance to pyrethroids in African Anopheles populations; threatening to reverse the gains that been made by malaria control. Here we show that expression of a sensory appendage protein (SAP2); which is enriched in the legs; confers pyrethroid resistance to Anopheles gambiae. Expression of SAP2 is increased in insecticide-resistant populations and is further induced after the mosquito comes into contact with pyrethroids. SAP2 silencing fully restores mortality of the mosquitoes; whereas SAP2 overexpression results in increased resistance; probably owing to high-affinity binding of SAP2 to pyrethroid insecticides. Mining of genome sequence data reveals a selective sweep near the SAP2 locus in the mosquito populations of three West African countries (Cameroon; Guinea and Burkina Faso) with the observed increase in haplotype-associated single-nucleotide polymorphisms mirroring the increasing resistance of mosquitoes to pyrethroids reported in Burkina Faso. Our study identifies a previously undescribed mechanism of insecticide resistance that is likely to be highly relevant to malaria control efforts.	2020	31875852		@SelectiveSweep
GP00001024	GP00001024_001	scabrous	Martin	sca	P21520	Drosophila melanogaster	7227.FBpp0086969		AAA28880;AAF58455;anon-EST:Liang-38;CG17579;clone 38;Dmel\CG17579;FBpp0086968;FBpp0086969;mAb sca1;Sca;Sca1b		GO:0005576;GO:0005770	GO:0008407;GO:0007399;GO:0007219;GO:0048749;GO:0046331;GO:0007460;GO:0045468;GO:0008587;GO:0016318;GO:0016321;GO:0097305	AE013599	Morphology	Bristle number (abdomen)	Drosophila melanogaster	Drosophila melanogaster	7227	Drosophila melanogaster	fruit fly	species	cellular organisms; Eukaryota; Opisthokonta; Metazoa; Eumetazoa; Bilateria; Protostomia; Ecdysozoa; Panarthropoda; Arthropoda; Mandibulata; Pancrustacea; Hexapoda; Insecta; Dicondylia; Pterygota; Neoptera; Holometabola; Diptera; Brachycera; Muscomorpha; Eremoneura; Cyclorrhapha; Schizophora; Acalyptratae; Ephydroidea; Drosophilidae; Drosophilinae; Drosophilini; Drosophila; Sophophora; melanogaster group; melanogaster subgroup	0		7227	Drosophila melanogaster	fruit fly	species	cellular organisms; Eukaryota; Opisthokonta; Metazoa; Eumetazoa; Bilateria; Protostomia; Ecdysozoa; Panarthropoda; Arthropoda; Mandibulata; Pancrustacea; Hexapoda; Insecta; Dicondylia; Pterygota; Neoptera; Holometabola; Diptera; Brachycera; Muscomorpha; Eremoneura; Cyclorrhapha; Schizophora; Acalyptratae; Ephydroidea; Drosophilidae; Drosophilinae; Drosophilini; Drosophila; Sophophora; melanogaster group; melanogaster subgroup	0		Data not curated	Intraspecific	Linkage Mapping	unknown; but different sites than for thorax association	Unknown	Unknown								Unknown			Naturally occurring variation in bristle number and DNA polymorphisms at the scabrous locus of Drosophila melanogaster.	The association between quantitative genetic variation in bristle number and molecular variation at a candidate neurogenic locus; scabrous; was examined in Drosophila melanogaster. Approximately 32 percent of the genetic variation in abdominal bristle number (21 percent for sternopleural bristle number) among 47 second chromosomes from a natural population was correlated with DNA sequence polymorphisms at this locus. Several polymorphic sites associated with large phenotypic effects occurred at intermediate frequency. Quantitative genetic variation in natural populations caused by alleles that have large effects at a few loci and that segregate at intermediate frequencies conflicts with the classical infinitesimal model of the genetic basis of quantitative variation.	1994	7992053
GP00001025	GP00001025_001	scabrous	Martin	sca	P21520	Drosophila melanogaster	7227.FBpp0086969		AAA28880;AAF58455;anon-EST:Liang-38;CG17579;clone 38;Dmel\CG17579;FBpp0086968;FBpp0086969;mAb sca1;Sca;Sca1b		GO:0005576;GO:0005770	GO:0008407;GO:0007399;GO:0007219;GO:0048749;GO:0046331;GO:0007460;GO:0045468;GO:0008587;GO:0016318;GO:0016321;GO:0097305	AE013599	Morphology	Bristle number (thorax)	Drosophila melanogaster	Drosophila melanogaster	7227	Drosophila melanogaster	fruit fly	species	cellular organisms; Eukaryota; Opisthokonta; Metazoa; Eumetazoa; Bilateria; Protostomia; Ecdysozoa; Panarthropoda; Arthropoda; Mandibulata; Pancrustacea; Hexapoda; Insecta; Dicondylia; Pterygota; Neoptera; Holometabola; Diptera; Brachycera; Muscomorpha; Eremoneura; Cyclorrhapha; Schizophora; Acalyptratae; Ephydroidea; Drosophilidae; Drosophilinae; Drosophilini; Drosophila; Sophophora; melanogaster group; melanogaster subgroup	0		7227	Drosophila melanogaster	fruit fly	species	cellular organisms; Eukaryota; Opisthokonta; Metazoa; Eumetazoa; Bilateria; Protostomia; Ecdysozoa; Panarthropoda; Arthropoda; Mandibulata; Pancrustacea; Hexapoda; Insecta; Dicondylia; Pterygota; Neoptera; Holometabola; Diptera; Brachycera; Muscomorpha; Eremoneura; Cyclorrhapha; Schizophora; Acalyptratae; Ephydroidea; Drosophilidae; Drosophilinae; Drosophilini; Drosophila; Sophophora; melanogaster group; melanogaster subgroup	0		Data not curated	Intraspecific	Linkage Mapping	unknown; but different sites than for abdomen association	Unknown	Unknown								Unknown			Naturally occurring variation in bristle number and DNA polymorphisms at the scabrous locus of Drosophila melanogaster.	The association between quantitative genetic variation in bristle number and molecular variation at a candidate neurogenic locus; scabrous; was examined in Drosophila melanogaster. Approximately 32 percent of the genetic variation in abdominal bristle number (21 percent for sternopleural bristle number) among 47 second chromosomes from a natural population was correlated with DNA sequence polymorphisms at this locus. Several polymorphic sites associated with large phenotypic effects occurred at intermediate frequency. Quantitative genetic variation in natural populations caused by alleles that have large effects at a few loci and that segregate at intermediate frequencies conflicts with the classical infinitesimal model of the genetic basis of quantitative variation.	1994	7992053
GP00001905	GP00001905_001	SCARB1	Courtier	Cameo2	D2KXB3	Bombyx mori		Belongs to the CD36 family.	Cameo2;BmSCRB4		GO:0016021			Morphology	Coloration (silk; carotenoids)	Bombyx mori - wild-type	Bombyx mori - Yellow cocoon (C) mutant - white cocoons - defect in the cellular uptake of lutein - silk gland selectively transporting beta-carotene	7091	Bombyx mori	domestic silkworm	species	cellular organisms; Eukaryota; Opisthokonta; Metazoa; Eumetazoa; Bilateria; Protostomia; Ecdysozoa; Panarthropoda; Arthropoda; Mandibulata; Pancrustacea; Hexapoda; Insecta; Dicondylia; Pterygota; Neoptera; Holometabola; Amphiesmenoptera; Lepidoptera; Glossata; Neolepidoptera; Heteroneura; Ditrysia; Obtectomera; Bombycoidea; Bombycidae; Bombycinae; Bombyx	0		7091	Bombyx mori	domestic silkworm	species	cellular organisms; Eukaryota; Opisthokonta; Metazoa; Eumetazoa; Bilateria; Protostomia; Ecdysozoa; Panarthropoda; Arthropoda; Mandibulata; Pancrustacea; Hexapoda; Insecta; Dicondylia; Pterygota; Neoptera; Holometabola; Amphiesmenoptera; Lepidoptera; Glossata; Neolepidoptera; Heteroneura; Ditrysia; Obtectomera; Bombycoidea; Bombycidae; Bombycinae; Bombyx	0		Taxon A	Domesticated	Linkage Mapping	difference in expression levels - three non synonymous mutations are also observed in the coding region - the gene is also named Cameo2	Cis-regulatory	No								Unknown			A CD36-related transmembrane protein is coordinated with an intracellular lipid-binding protein in selective carotenoid transport for cocoon coloration.	The transport pathway of specific dietary carotenoids from the midgut lumen to the silk gland in the silkworm; Bombyx mori; is a model system for selective carotenoid transport because several genetic mutants with defects in parts of this pathway have been identified that manifest altered cocoon pigmentation. In the wild-type silkworm; which has both genes; Yellow blood (Y) and Yellow cocoon (C); lutein is transferred selectively from the hemolymph lipoprotein to the silk gland cells where it is accumulated into the cocoon. The Y gene encodes an intracellular carotenoid-binding protein (CBP) containing a lipid-binding domain known as the steroidogenic acute regulatory protein-related lipid transfer domain. Positional cloning and transgenic rescue experiments revealed that the C gene encodes Cameo2; a transmembrane protein gene belonging to the CD36 family genes; some of which; such as the mammalian SR-BI and the fruit fly ninaD; are reported as lipoprotein receptors or implicated in carotenoid transport for visual system. In C mutant larvae; Cameo2 expression was strongly repressed in the silk gland in a specific manner; resulting in colorless silk glands and white cocoons. The developmental profile of Cameo2 expression; CBP expression; and lutein pigmentation in the silk gland of the yellow cocoon strain were correlated. We hypothesize that selective delivery of lutein to specific tissue requires the combination of two components: 1) CBP as a carotenoid transporter in cytosol and 2) Cameo2 as a transmembrane receptor on the surface of the cells.	2010	20053988		Cameo2 is the silkworm ortholog of vertebrate SCARB1
GP00001904	GP00001904_001	SCRB15	Courtier	SCRB15	K7ZRZ1	Bombyx mori		Belongs to the CD36 family.	SCRB15		GO:0016021			Morphology	Coloration (silk; carotenoids)	Bombyx mori - wild-type	Bombyx mori - Flesh mutant - silk gland selectively transporting more lutein and thus being more orange	7091	Bombyx mori	domestic silkworm	species	cellular organisms; Eukaryota; Opisthokonta; Metazoa; Eumetazoa; Bilateria; Protostomia; Ecdysozoa; Panarthropoda; Arthropoda; Mandibulata; Pancrustacea; Hexapoda; Insecta; Dicondylia; Pterygota; Neoptera; Holometabola; Amphiesmenoptera; Lepidoptera; Glossata; Neolepidoptera; Heteroneura; Ditrysia; Obtectomera; Bombycoidea; Bombycidae; Bombycinae; Bombyx	0		7091	Bombyx mori	domestic silkworm	species	cellular organisms; Eukaryota; Opisthokonta; Metazoa; Eumetazoa; Bilateria; Protostomia; Ecdysozoa; Panarthropoda; Arthropoda; Mandibulata; Pancrustacea; Hexapoda; Insecta; Dicondylia; Pterygota; Neoptera; Holometabola; Amphiesmenoptera; Lepidoptera; Glossata; Neolepidoptera; Heteroneura; Ditrysia; Obtectomera; Bombycoidea; Bombycidae; Bombycinae; Bombyx	0		Taxon A	Domesticated	Linkage Mapping	In the F mutant SCRB15 mRNA structure was severely disrupted due to a 1.4 kb genomic insertion in a coding exon	Coding	Yes								Insertion	1-10 kb		CD36 homolog divergence is responsible for the selectivity of carotenoid species migration to the silk gland of the silkworm Bombyx mori.	Dietary carotenoids are absorbed in the intestine and delivered to various tissues by circulating lipoproteins; however; the mechanism underlying selective delivery of different carotenoid species to individual tissues remains elusive. The products of the Yellow cocoon (C) gene and the Flesh (F) gene of the silkworm Bombyx mori determine the selectivity for transport of lutein and β-carotene; respectively; to the silk gland. We previously showed that the C gene encodes Cameo2; a CD36 family member; which is thought to function as a transmembrane lipoprotein receptor. Here; we elucidated the molecular identity of the F gene product by positional cloning; as SCRB15; a paralog of Cameo2 with 26% amino acid identity. In the F mutant; SCRB15 mRNA structure was severely disrupted; due to a 1.4 kb genomic insertion in a coding exon. Transgenic expression of SCRB15 in the middle silk gland using the binary GAL4-UAS expression system enhanced selective β-carotene uptake by the middle silk gland; while transgenic expression of Cameo2 enhanced selective lutein uptake under the same GAL4 driver. Our findings indicate that divergence of genes in the CD36 family determines the selectivity of carotenoid species uptake by silk gland tissue and that CD36-homologous proteins can discriminate among carotenoid species.	2013	23160179
GP00001032	GP00001032_001	Sdic gene cluster	Martin	Sdic1	Q9W5W4	Drosophila melanogaster	7227.FBpp0088559		CG9580;Dmel\CG9580;Sdic:CG9580;Sdic;Dmel_CG9580	GO:0008574;GO:0045504;GO:0045503	GO:0036126;GO:0005868;GO:0030286	GO:0007018	AE014298	Physiology	Fertility (sperm competition; sperm competence)	Drosophila simulans; D. mauritiana	Drosophila melanogaster	32351	melanogaster subgroup		species subgroup	cellular organisms; Eukaryota; Opisthokonta; Metazoa; Eumetazoa; Bilateria; Protostomia; Ecdysozoa; Panarthropoda; Arthropoda; Mandibulata; Pancrustacea; Hexapoda; Insecta; Dicondylia; Pterygota; Neoptera; Holometabola; Diptera; Brachycera; Muscomorpha; Eremoneura; Cyclorrhapha; Schizophora; Acalyptratae; Ephydroidea; Drosophilidae; Drosophilinae; Drosophilini; Drosophila; Sophophora; melanogaster group	0		7227	Drosophila melanogaster	fruit fly	species	cellular organisms; Eukaryota; Opisthokonta; Metazoa; Eumetazoa; Bilateria; Protostomia; Ecdysozoa; Panarthropoda; Arthropoda; Mandibulata; Pancrustacea; Hexapoda; Insecta; Dicondylia; Pterygota; Neoptera; Holometabola; Diptera; Brachycera; Muscomorpha; Eremoneura; Cyclorrhapha; Schizophora; Acalyptratae; Ephydroidea; Drosophilidae; Drosophilinae; Drosophilini; Drosophila; Sophophora; melanogaster group; melanogaster subgroup	0		Data not curated	Interspecific	Candidate Gene	Gene duplication	Gene Amplification	No								Complex Change			Selective sweep of a newly evolved sperm-specific gene in Drosophila.	The pattern of genetic variation across the genome of Drosophila melanogaster is consistent with the occurrence of frequent 'selective sweeps'; in which new favourable mutations become incorporated into the species so quickly that linked alleles can 'hitchhike' and also become fixed. Because of the hitchhiking of linked genes; it is generally difficult to identify the target of any putative selective sweep. Here; however; we identify a new gene in D. melanogaster that codes for a sperm-specific axonemal dynein subunit. The gene has a new testes-specific promoter derived from a protein-coding region in a gene encoding the cell-adhesion protein annexin X (AnnX); and it contains a new protein-coding exon derived from an intron in a gene encoding a cytoplasmic dynein intermediate chain (Cdic). The new transcription unit; designated Sdic (for sperm-specific dynein intermediate chain); has been duplicated about tenfold in a tandem array. Consistent with the selective sweep of this gene; the level of genetic polymorphism near Sdic is unusually low. The discovery of this gene supports other results that point to the rapid molecular evolution of male reproductive functions.	1998	9859991	9859991
GP00001066	GP00001066_001	slowpoke (slo)	Martin	slo	Q03720	Drosophila melanogaster		Belongs to the potassium channel family. Calcium-activated (TC 1.A.1.3) subfamily. Slo sub-subfamily.	BcDNA:GH10751;CG10693;Dmel\CG10693;dslo;dSlo;Dslo;dSlo1;fSlo;Slo;Slo1	GO:0015271;GO:0015269;GO:0060072	GO:0016021;GO:0005886;GO:0016020;GO:0043025;GO:0043005;GO:0045211;GO:0008076	GO:0006813;GO:0042493;GO:0042391;GO:0007623;GO:0045433;GO:0034765;GO:0048512;GO:1900074;GO:0008582	NP_001260212	Behavior	Courtship song (sine song frequency)	Drosophila mauritiana; and other Drosophila simulans strains	Drosophila simulans - strain sim5 (7.8Hz lower sine song frequency than D. mauritiana)	7240	Drosophila simulans		species	cellular organisms; Eukaryota; Opisthokonta; Metazoa; Eumetazoa; Bilateria; Protostomia; Ecdysozoa; Panarthropoda; Arthropoda; Mandibulata; Pancrustacea; Hexapoda; Insecta; Dicondylia; Pterygota; Neoptera; Holometabola; Diptera; Brachycera; Muscomorpha; Eremoneura; Cyclorrhapha; Schizophora; Acalyptratae; Ephydroidea; Drosophilidae; Drosophilinae; Drosophilini; Drosophila; Sophophora; melanogaster group; melanogaster subgroup	0		7240	Drosophila simulans		species	cellular organisms; Eukaryota; Opisthokonta; Metazoa; Eumetazoa; Bilateria; Protostomia; Ecdysozoa; Panarthropoda; Arthropoda; Mandibulata; Pancrustacea; Hexapoda; Insecta; Dicondylia; Pterygota; Neoptera; Holometabola; Diptera; Brachycera; Muscomorpha; Eremoneura; Cyclorrhapha; Schizophora; Acalyptratae; Ephydroidea; Drosophilidae; Drosophilinae; Drosophilini; Drosophila; Sophophora; melanogaster group; melanogaster subgroup	1	Drosophila simulans - strain sim5 (7.8Hz lower sine song frequency than D. mauritiana)	Taxon A	Intraspecific	Linkage Mapping	6.7kb "Shelder" retroelement insertion in slowpoke intron; with effect on splicing	Cis-regulatory	No								Insertion	1-10 kb		Natural courtship song variation caused by an intronic retroelement in an ion channel gene.	Animal species display enormous variation for innate behaviours; but little is known about how this diversity arose. Here; using an unbiased genetic approach; we map a courtship song difference between wild isolates of Drosophila simulans and Drosophila mauritiana to a 966 base pair region within the slowpoke (slo) locus; which encodes a calcium-activated potassium channel. Using the reciprocal hemizygosity test; we confirm that slo is the causal locus and resolve the causal mutation to the evolutionarily recent insertion of a retroelement in a slo intron within D. simulans. Targeted deletion of this retroelement reverts the song phenotype and alters slo splicing. Like many ion channel genes; slo is expressed widely in the nervous system and influences a variety of behaviours; slo-null males sing little song with severely disrupted features. By contrast; the natural variant of slo alters a specific component of courtship song; illustrating that regulatory evolution of a highly pleiotropic ion channel gene can cause modular changes in behaviour.	2016	27509856		@Splicing The sim5 strain insertion is rare and derived within D. simulans - http://flybase.org/reports/FBal0343839
GP00001996	GP00001996_001	smooth	Courtier											Morphology	Bristle number (abdomen)	Drosophila melanogaster	Drosophila melanogaster - fewer bristles on the ventral abdomen - allele sm2	7227	Drosophila melanogaster	fruit fly	species	cellular organisms; Eukaryota; Opisthokonta; Metazoa; Eumetazoa; Bilateria; Protostomia; Ecdysozoa; Panarthropoda; Arthropoda; Mandibulata; Pancrustacea; Hexapoda; Insecta; Dicondylia; Pterygota; Neoptera; Holometabola; Diptera; Brachycera; Muscomorpha; Eremoneura; Cyclorrhapha; Schizophora; Acalyptratae; Ephydroidea; Drosophilidae; Drosophilinae; Drosophilini; Drosophila; Sophophora; melanogaster group; melanogaster subgroup	0		7227	Drosophila melanogaster	fruit fly	species	cellular organisms; Eukaryota; Opisthokonta; Metazoa; Eumetazoa; Bilateria; Protostomia; Ecdysozoa; Panarthropoda; Arthropoda; Mandibulata; Pancrustacea; Hexapoda; Insecta; Dicondylia; Pterygota; Neoptera; Holometabola; Diptera; Brachycera; Muscomorpha; Eremoneura; Cyclorrhapha; Schizophora; Acalyptratae; Ephydroidea; Drosophilidae; Drosophilinae; Drosophilini; Drosophila; Sophophora; melanogaster group; melanogaster subgroup	0		Taxon A	Intraspecific	Linkage Mapping	exact causing mutation(s) unknown	Unknown	Unknown								Unknown			Genetic and molecular analysis of smooth; a quantitative trait locus affecting bristle number in Drosophila melanogaster.	A semi-lethal; sterile allele of the smooth locus (2-91.5); sm3; was discovered in an artificial selection line for low abdominal bristle number that had been started from a P-M dysgenic cross. The fitness effects and extremely low bristle number phenotype of the allele could not be separated by recombination from a P-element insertion at cytological location 56E; and precise excision of the P-element at this site was associated with reversion to wild type. The smooth gene was cloned using the P-element insertion as a tag. The gene encodes a 2.6-kb transcript derived from 10 exons and covers a genomic region of at least 80 kb. The Drosophila smooth gene shares substantial sequence identity with a group of RNA binding proteins; with the closest relationship being to the human heterogeneous nuclear ribonucleoprotein L gene. The smooth gene is by definition an abdominal bristle number quantitative trait locus; but further work is required to discern whether naturally occurring allelic variation at this locus is a source of genetic variation for abdominal bristle number in natural populations.	1997	9178010		No UniProtKB entry for this protein (Dmel\sm; CG9218; FBgn0003435) - http://flybase.org/reports/FBal0015721
GP00001985	GP00001985_001	SOD1	Courtier	Sod1	P61851	Drosophila melanogaster	7227.FBpp0305736	Belongs to the Cu-Zn superoxide dismutase family.	Cu;24492;CG11793;cSod;cSOD;Cu-Zn SOD;Cu/Zn sod;Cu/Zn SOD;Cu/Zn superoxide dismutase;Cu/ZnSOD;CuSOD;CuZn SOD;CuZn-SOD;CuZn-SOD1;CuZnSOD;Cu[2+]/Zn[2+]SOD;Dmel\CG11793;dsod;dSOD1;G;l(3)108;l(3)68Af';l(3)G;Mn SOD;sod;Sod;SOD;Sod-1;SOD-1;sod1;SOD1;SODC_DROME;To;To-1;Zn Sod;Zn SOD;Zn-SOD;ZnSod	GO:0042803;GO:0016209;GO:0005507;GO:0004784	GO:0005737;GO:0005829;GO:0005634;GO:0005777	GO:0008340;GO:0007568;GO:0006979;GO:0019430;GO:0001306;GO:0048167;GO:1903146;GO:2000331		Physiology	Xenobiotic resistance (paraquat)	Drosophila melanogaster	Drosophila melanogaster - hypersensitive to paraquat - CA1 allele	7227	Drosophila melanogaster	fruit fly	species	cellular organisms; Eukaryota; Opisthokonta; Metazoa; Eumetazoa; Bilateria; Protostomia; Ecdysozoa; Panarthropoda; Arthropoda; Mandibulata; Pancrustacea; Hexapoda; Insecta; Dicondylia; Pterygota; Neoptera; Holometabola; Diptera; Brachycera; Muscomorpha; Eremoneura; Cyclorrhapha; Schizophora; Acalyptratae; Ephydroidea; Drosophilidae; Drosophilinae; Drosophilini; Drosophila; Sophophora; melanogaster group; melanogaster subgroup	0		7227	Drosophila melanogaster	fruit fly	species	cellular organisms; Eukaryota; Opisthokonta; Metazoa; Eumetazoa; Bilateria; Protostomia; Ecdysozoa; Panarthropoda; Arthropoda; Mandibulata; Pancrustacea; Hexapoda; Insecta; Dicondylia; Pterygota; Neoptera; Holometabola; Diptera; Brachycera; Muscomorpha; Eremoneura; Cyclorrhapha; Schizophora; Acalyptratae; Ephydroidea; Drosophilidae; Drosophilinae; Drosophilini; Drosophila; Sophophora; melanogaster group; melanogaster subgroup	0		Taxon A	Intraspecific	Candidate Gene	Insertion of a 0.68kb truncated P-element 47bp downstream of the transcription start site.	Coding	No								Insertion	100-999 bp		Low-activity allele of copper-zinc superoxide dismutase (CuZnSOD) in Drosophila increases paraquat genotoxicity but does not affect near UV radiation damage.	Different types of mutations and DNA-damage profiles induced by near-UV radiation and the superoxide anion (O2-.) indicate separate lesions and (or) mechanisms of mutagenesis. Despite a wealth of data; it is still unclear whether variations in the activity levels of antioxidant enzymes naturally present in suboptimal concentrations are among the underlying causes of the increase of near UV radiation genotoxicity. We incorporated a low-activity allele of copper-zinc superoxide dismutase (CuZnSOD); recovered from natural populations of Drosophila melanogaster; into standard marked strains and employed a somatic mutation and recombination test (SMART) to compare paraquat and near UV radiation genotoxicity in these strains. Our results show that; although the low-activity CuZnSOD allele of D. melanogaster confers hypersensitivity to paraquat; the near UV radiation damage was not affected.	2001	11550893		@TE - http://flybase.org/reports/FBal0282693
GP00002429	GP00002429_001	Sox5/6	Courtier											Morphology	Coloration (wing; mimicry)	Hypolimnas misippus - form misippus	Hypolimnas misippus - form immima/inaria	124412	Hypolimnas misippus		species	cellular organisms; Eukaryota; Opisthokonta; Metazoa; Eumetazoa; Bilateria; Protostomia; Ecdysozoa; Panarthropoda; Arthropoda; Mandibulata; Pancrustacea; Hexapoda; Insecta; Dicondylia; Pterygota; Neoptera; Endopterygota; Amphiesmenoptera; Lepidoptera; Glossata; Neolepidoptera; Heteroneura; Ditrysia; Obtectomera; Papilionoidea; Nymphalidae; Nymphalinae; Junoniini; Hypolimnas	1	Hypolimnas misippus - form misippus	124412	Hypolimnas misippus		species	cellular organisms; Eukaryota; Opisthokonta; Metazoa; Eumetazoa; Bilateria; Protostomia; Ecdysozoa; Panarthropoda; Arthropoda; Mandibulata; Pancrustacea; Hexapoda; Insecta; Dicondylia; Pterygota; Neoptera; Endopterygota; Amphiesmenoptera; Lepidoptera; Glossata; Neolepidoptera; Heteroneura; Ditrysia; Obtectomera; Papilionoidea; Nymphalidae; Nymphalinae; Junoniini; Hypolimnas	1	Hypolimnas misippus - form immima/inaria	Unknown	Intraspecific	Association Mapping	A 10 kb intergenic region located 48kb upstream of the Sox5/6 gene is strongly associated with the wing phenotype. This cis-regulatory change may also affect another neighboring gene; such as pink.	Cis-regulatory	No								Unknown			Butterfly Mimicry Polymorphisms Highlight Phylogenetic Limits of Gene Reuse in the Evolution of Diverse Adaptations.	Some genes have repeatedly been found to control diverse adaptations in a wide variety of organisms. Such gene reuse reveals not only the diversity of phenotypes these unique genes control but also the composition of developmental gene networks and the genetic routes available to and taken by organisms during adaptation. However; the causes of gene reuse remain unclear. A small number of large-effect Mendelian loci control a huge diversity of mimetic butterfly wing color patterns; but reasons for their reuse are difficult to identify because the genetic basis of mimicry has primarily been studied in two systems with correlated factors: female-limited Batesian mimicry in Papilio swallowtails (Papilionidae) and non-sex-limited Müllerian mimicry in Heliconius longwings (Nymphalidae). Here; we break the correlation between phylogenetic relationship and sex-limited mimicry by identifying loci controlling female-limited mimicry polymorphism Hypolimnas misippus (Nymphalidae) and non-sex-limited mimicry polymorphism in Papilio clytia (Papilionidae). The Papilio clytia polymorphism is controlled by the genome region containing the gene cortex; the classic P supergene in Heliconius numata; and loci controlling color pattern variation across Lepidoptera. In contrast; female-limited mimicry polymorphism in Hypolimnas misippus is associated with a locus not previously implicated in color patterning. Thus; although many species repeatedly converged on cortex and its neighboring genes over 120 My of evolution of diverse color patterns; female-limited mimicry polymorphisms each evolved using a different gene. Our results support conclusions that gene reuse occurs mainly within ∼10 My and highlight the puzzling diversity of genes controlling seemingly complex female-limited mimicry polymorphisms. © The Author(s) 2019. Published by Oxford University Press on behalf of the Society for Molecular Biology and Evolution. All rights reserved. For permissions; please e-mail: journals.permissions@oup.com.	2019	31504750		@Parallelism @SexualTrait
GP00001987	GP00001987_001	spineless (ss)	Courtier	ss	E1JIM6	Drosophila melanogaster	7227.FBpp0297168		SS;AhR;AHR;CG6993;Dmel\CG6993;Ss;ssa;Dmel_CG6993	GO:0046982;GO:0003677	GO:0005829;GO:0005634	GO:0045944;GO:0000122;GO:0048814;GO:0006805;GO:0048800;GO:0036011;GO:0007469;GO:0010092;GO:0008049;GO:0007613;GO:0009410;GO:0045466;GO:0045676;GO:0007468		Physiology	Color vision (eye; photoreceptor composition)	Drosophila melanogaster	Drosophila melanogaster -	7227	Drosophila melanogaster	fruit fly	species	cellular organisms; Eukaryota; Opisthokonta; Metazoa; Eumetazoa; Bilateria; Protostomia; Ecdysozoa; Panarthropoda; Arthropoda; Mandibulata; Pancrustacea; Hexapoda; Insecta; Dicondylia; Pterygota; Neoptera; Holometabola; Diptera; Brachycera; Muscomorpha; Eremoneura; Cyclorrhapha; Schizophora; Acalyptratae; Ephydroidea; Drosophilidae; Drosophilinae; Drosophilini; Drosophila; Sophophora; melanogaster group; melanogaster subgroup	0		7227	Drosophila melanogaster	fruit fly	species	cellular organisms; Eukaryota; Opisthokonta; Metazoa; Eumetazoa; Bilateria; Protostomia; Ecdysozoa; Panarthropoda; Arthropoda; Mandibulata; Pancrustacea; Hexapoda; Insecta; Dicondylia; Pterygota; Neoptera; Holometabola; Diptera; Brachycera; Muscomorpha; Eremoneura; Cyclorrhapha; Schizophora; Acalyptratae; Ephydroidea; Drosophilidae; Drosophilinae; Drosophilini; Drosophila; Sophophora; melanogaster group; melanogaster subgroup	0		Taxon A	Intraspecific	Candidate Gene	Single base insertion in the ss regulatory region upstream of the ss transcription start site. The insertion affects the stochastic on/off expression of the ss protein seen in the R7 photoreceptors: the presence of the insertion results in a significant decrease in the ratio of ss expressing to non-expressing R7 cells.	Cis-regulatory	No								Insertion	1-9 bp		Natural variation in stochastic photoreceptor specification and color preference in Drosophila.	Each individual perceives the world in a unique way; but little is known about the genetic basis of variation in sensory perception. In the fly eye; the random mosaic of color-detecting R7 photoreceptor subtypes is determined by stochastic on/off expression of the transcription factor Spineless (Ss). In a genome-wide association study; we identified a naturally occurring insertion in a regulatory DNA element in ss that lowers the ratio of Ss to Ss cells. This change in photoreceptor fates shifts the innate color preference of flies from green to blue. The genetic variant increases the binding affinity for Klumpfuss (Klu); a zinc finger transcriptional repressor that regulates ss expression. Klu is expressed at intermediate levels to determine the normal ratio of Ss to Ss cells. Thus; binding site affinity and transcription factor levels are finely tuned to regulate stochastic expression; setting the ratio of alternative fates and ultimately determining color preference.	2017	29251595		http://flybase.org/reports/FBal0337841
GP00001948	GP00001948_001	squalene synthase	Courtier	FDFT1	P37268	Homo sapiens	9606.ENSP00000480828	Belongs to the phytoene/squalene synthase family.	SS;SQS;DGPT;ERG9;SQSD	GO:0046872;GO:0004310;GO:0051996	GO:0016021;GO:0005783;GO:0005789	GO:0006695;GO:0006696;GO:0019216;GO:0006694;GO:0045338;GO:0045540		Physiology	Cholesterol metabolism (cholesterol biosynthesis)	able to synthesise cholesterol de novo	unable to synthesise cholesterol de novo	9606	Homo sapiens	human	species	cellular organisms; Eukaryota; Opisthokonta; Metazoa; Eumetazoa; Bilateria; Deuterostomia; Chordata; Craniata; Vertebrata; Gnathostomata; Teleostomi; Euteleostomi; Sarcopterygii; Dipnotetrapodomorpha; Tetrapoda; Amniota; Mammalia; Theria; Eutheria; Boreoeutheria; Euarchontoglires; Primates; Haplorrhini; Simiiformes; Catarrhini; Hominoidea; Hominidae; Homininae; Homo	0		7227	Drosophila melanogaster	fruit fly	species	cellular organisms; Eukaryota; Opisthokonta; Metazoa; Eumetazoa; Bilateria; Protostomia; Ecdysozoa; Panarthropoda; Arthropoda; Mandibulata; Pancrustacea; Hexapoda; Insecta; Dicondylia; Pterygota; Neoptera; Holometabola; Diptera; Brachycera; Muscomorpha; Eremoneura; Cyclorrhapha; Schizophora; Acalyptratae; Ephydroidea; Drosophilidae; Drosophilinae; Drosophilini; Drosophila; Sophophora; melanogaster group; melanogaster subgroup	0		Taxon A	Intergeneric or Higher	Candidate Gene	gene absent in the genome	Gene Loss	Yes								Deletion	unknown		Why do worms need cholesterol?	Cholesterol is a structural component of animal membranes that influences fluidity; permeability and formation of lipid microdomains. It is also a precursor to signalling molecules; including mammalian steroid hormones and insect ecdysones. The nematode Caenorhabditis elegans requires too little cholesterol for it to have a major role in membrane structure. Instead; its most probable signalling functions are to control molting and induce a specialized non-feeding larval stage; although no cholesterol-derived signalling molecule has yet been identified for these or any other functions.	2003	12894170	18682733
GP00001071	GP00001071_001	SR-CII	Martin	Sr-CII	Q5ELW9	Drosophila simulans			Dsim\GD15238;dsim_GLEANR_15334;GD15238;Sr-CII;SR-CII;Dsim\Sr-CII;Dsimw501_GD15238	GO:0030247;GO:0005044	GO:0016021	GO:0006955	AAW79432	Physiology	Pathogen resistance	Drosophila melanogaster	Drosophila melanogaster	7227	Drosophila melanogaster	fruit fly	species	cellular organisms; Eukaryota; Opisthokonta; Metazoa; Eumetazoa; Bilateria; Protostomia; Ecdysozoa; Panarthropoda; Arthropoda; Mandibulata; Pancrustacea; Hexapoda; Insecta; Dicondylia; Pterygota; Neoptera; Holometabola; Diptera; Brachycera; Muscomorpha; Eremoneura; Cyclorrhapha; Schizophora; Acalyptratae; Ephydroidea; Drosophilidae; Drosophilinae; Drosophilini; Drosophila; Sophophora; melanogaster group; melanogaster subgroup	0		7227	Drosophila melanogaster	fruit fly	species	cellular organisms; Eukaryota; Opisthokonta; Metazoa; Eumetazoa; Bilateria; Protostomia; Ecdysozoa; Panarthropoda; Arthropoda; Mandibulata; Pancrustacea; Hexapoda; Insecta; Dicondylia; Pterygota; Neoptera; Holometabola; Diptera; Brachycera; Muscomorpha; Eremoneura; Cyclorrhapha; Schizophora; Acalyptratae; Ephydroidea; Drosophilidae; Drosophilinae; Drosophilini; Drosophila; Sophophora; melanogaster group; melanogaster subgroup	0		Data not curated	Intraspecific	Candidate Gene	unknown	Unknown	Unknown								Unknown			Genetic variation in Drosophila melanogaster resistance to infection: a comparison across bacteria.	Insects use a generalized immune response to combat bacterial infection. We have previously noted that natural populations of D. melanogaster harbor substantial genetic variation for antibacterial immunocompetence and that much of this variation can be mapped to genes that are known to play direct roles in immunity. It was not known; however; whether the phenotypic effects of variation in these genes are general across the range of potentially infectious bacteria. To address this question; we have reinfected the same set of D. melanogaster lines with Serratia marcescens; the bacterium used in the previous study; and with three additional bacteria that were isolated from the hemolymph of wild-caught D. melanogaster. Two of the new bacteria; Enterococcus faecalis and Lactococcus lactis; are gram positive. The third; Providencia burhodogranaria; is gram negative like S. marcescens. Drosophila genotypes vary highly significantly in bacterial load sustained after infection with each of the four bacteria; but mean loads are largely uncorrelated across bacteria. We have tested statistical associations between immunity phenotypes and nucleotide polymorphism in 21 candidate immunity genes. We find that molecular variation in some genes; such as Tehao; contributes to phenotypic variation in the suppression of only a subset of the pathogens. Variation in SR-CII and 18-wheeler; however; has effects that are more general. Although markers in SR-CII and 18-wheeler explain >20% of the phenotypic variation in resistance to L. lactis and E. faecalis; respectively; most of the molecular polymorphisms tested explain <10% of the total variance in bacterial load sustained after infection.	2006	16888344
GP00001953	GP00001953_001	sterol C5 desaturase	Courtier	ERG3	P32353	Saccharomyces cerevisiae (strain ATCC 204508 / S288c)	4932.YLR056W	Belongs to the sterol desaturase family.	PSO6;SYR1;YLR056W;L2150	GO:0005506;GO:0000248	GO:0016021;GO:0005788;GO:0005789	GO:0006696;GO:0016126		Physiology	Cholesterol metabolism (cholesterol biosynthesis)	able to synthesise cholesterol de novo	unable to synthesise cholesterol de novo	9606	Homo sapiens	human	species	cellular organisms; Eukaryota; Opisthokonta; Metazoa; Eumetazoa; Bilateria; Deuterostomia; Chordata; Craniata; Vertebrata; Gnathostomata; Teleostomi; Euteleostomi; Sarcopterygii; Dipnotetrapodomorpha; Tetrapoda; Amniota; Mammalia; Theria; Eutheria; Boreoeutheria; Euarchontoglires; Primates; Haplorrhini; Simiiformes; Catarrhini; Hominoidea; Hominidae; Homininae; Homo	0		7227	Drosophila melanogaster	fruit fly	species	cellular organisms; Eukaryota; Opisthokonta; Metazoa; Eumetazoa; Bilateria; Protostomia; Ecdysozoa; Panarthropoda; Arthropoda; Mandibulata; Pancrustacea; Hexapoda; Insecta; Dicondylia; Pterygota; Neoptera; Holometabola; Diptera; Brachycera; Muscomorpha; Eremoneura; Cyclorrhapha; Schizophora; Acalyptratae; Ephydroidea; Drosophilidae; Drosophilinae; Drosophilini; Drosophila; Sophophora; melanogaster group; melanogaster subgroup	0		Taxon A	Intergeneric or Higher	Candidate Gene	gene absent in the genome	Gene Loss	Yes								Deletion	unknown		Preservation of genes involved in sterol metabolism in cholesterol auxotrophs: facts and hypotheses.	It is known that primary sequences of enzymes involved in sterol biosynthesis are well conserved in organisms that produce sterols de novo. However; we provide evidence for a preservation of the corresponding genes in two animals unable to synthesize cholesterol (auxotrophs): Drosophila melanogaster and Caenorhabditis elegans. We have been able to detect bona fide orthologs of several ERG genes in both organisms using a series of complementary approaches. We have detected strong sequence divergence between the orthologs of the nematode and of the fruitfly; they are also very divergent with respect to the orthologs in organisms able to synthesize sterols de novo (prototrophs). Interestingly; the orthologs in both the nematode and the fruitfly are still under selective pressure. It is possible that these genes; which are not involved in cholesterol synthesis anymore; have been recruited to perform different new functions. We propose a more parsimonious way to explain their accelerated evolution and subsequent stabilization. The products of ERG genes in prototrophs might be involved in several biological roles; in addition to sterol synthesis. In the case of the nematode and the fruitfly; the relevant genes would have lost their ancestral function in cholesterogenesis but would have retained the other function(s); which keep them under pressure. By exploiting microarray data we have noticed a strong expressional correlation between the orthologs of ERG24 and ERG25 in D. melanogaster and genes encoding factors involved in intracellular protein trafficking and folding and with Start1 involved in ecdysteroid synthesis. These potential functional connections are worth being explored not only in Drosophila; but also in Caenorhabditis as well as in sterol prototrophs.	2008	18682733		@ParrallelEvolution in nematods
GP00001085	GP00001085_001	Svb/ovo	Courtier	ovo	P51521	Drosophila melanogaster	7227.FBpp0291128		CG15467;CG6824;Dmel\CG6824;Fs(1)K1103;fs(1)K1237;Fs(1)K1237;Fs(1)K155;fs(1)M1;fs(1)M38;Ovo;OVO;Ovo-D;ovo/shavenbaby;ovo/svb;ovoD;Shv;svb;Svb;Svb/Ovo	GO:0001228;GO:0043565;GO:0046872;GO:0003677;GO:0001078	GO:0005737;GO:0005654;GO:0005634	GO:0045944;GO:0006355;GO:0008343;GO:0000122;GO:0045892;GO:0045893;GO:0007010;GO:0008360;GO:0048477;GO:0048067;GO:0009913;GO:0035017;GO:0019099;GO:0018992;GO:0016348;GO:0035316;GO:0070896	ABO38688	Morphology	Trichome pattern (larva)	Drosophila simulans; D. mauritiana : more trichomes	Drosophila sechellia : fewer trichomes	7240 &2 7226	Drosophila simulans &2 Drosophila mauritiana	&2	species &2 species	cellular organisms; Eukaryota; Opisthokonta; Metazoa; Eumetazoa; Bilateria; Protostomia; Ecdysozoa; Panarthropoda; Arthropoda; Mandibulata; Pancrustacea; Hexapoda; Insecta; Dicondylia; Pterygota; Neoptera; Holometabola; Diptera; Brachycera; Muscomorpha; Eremoneura; Cyclorrhapha; Schizophora; Acalyptratae; Ephydroidea; Drosophilidae; Drosophilinae; Drosophilini; Drosophila; Sophophora; melanogaster group; melanogaster subgroup &2 cellular organisms; Eukaryota; Opisthokonta; Metazoa; Eumetazoa; Bilateria; Protostomia; Ecdysozoa; Panarthropoda; Arthropoda; Mandibulata; Pancrustacea; Hexapoda; Insecta; Dicondylia; Pterygota; Neoptera; Holometabola; Diptera; Brachycera; Muscomorpha; Eremoneura; Cyclorrhapha; Schizophora; Acalyptratae; Ephydroidea; Drosophilidae; Drosophilinae; Drosophilini; Drosophila; Sophophora; melanogaster group; melanogaster subgroup	1	&2	7238	Drosophila sechellia		species	cellular organisms; Eukaryota; Opisthokonta; Metazoa; Eumetazoa; Bilateria; Protostomia; Ecdysozoa; Panarthropoda; Arthropoda; Mandibulata; Pancrustacea; Hexapoda; Insecta; Dicondylia; Pterygota; Neoptera; Holometabola; Diptera; Brachycera; Muscomorpha; Eremoneura; Cyclorrhapha; Schizophora; Acalyptratae; Ephydroidea; Drosophilidae; Drosophilinae; Drosophilini; Drosophila; Sophophora; melanogaster group; melanogaster subgroup	0		Taxon A	Interspecific	Linkage Mapping	Enhancer A	Cis-regulatory	No								Unknown			Morphological evolution through multiple cis-regulatory mutations at a single gene.	One central; and yet unsolved; question in evolutionary biology is the relationship between the genetic variants segregating within species and the causes of morphological differences between species. The classic neo-darwinian view postulates that species differences result from the accumulation of small-effect changes at multiple loci. However; many examples support the possible role of larger abrupt changes in the expression of developmental genes in morphological evolution. Although this evidence might be considered a challenge to a neo-darwinian micromutationist view of evolution; there are currently few examples of the actual genes causing morphological differences between species. Here we examine the genetic basis of a trichome pattern difference between Drosophila species; previously shown to result from the evolution of a single gene; shavenbaby (svb); probably through cis-regulatory changes. We first identified three distinct svb enhancers from D. melanogaster driving reporter gene expression in partly overlapping patterns that together recapitulate endogenous svb expression. All three homologous enhancers from D. sechellia drive expression in modified patterns; in a direction consistent with the evolved svb expression pattern. To test the influence of these enhancers on the actual phenotypic difference; we conducted interspecific genetic mapping at a resolution sufficient to recover multiple intragenic recombinants. This functional analysis revealed that independent genetic regions upstream of svb that overlap the three identified enhancers are collectively required to generate the D. sechellia trichome pattern. Our results demonstrate that the accumulation of multiple small-effect changes at a single locus underlies the evolution of a morphological difference between species. These data support the view that alleles of large effect that distinguish species may sometimes reflect the accumulation of multiple mutations of small effect at select genes.	2007	17632547		@SeveralMutationsWithEffect - Entry validated by Ella Preger-Ben-Noon
GP00001085	GP00001085_002	Svb/ovo	Courtier	ovo	P51521	Drosophila melanogaster	7227.FBpp0291128		CG15467;CG6824;Dmel\CG6824;Fs(1)K1103;fs(1)K1237;Fs(1)K1237;Fs(1)K155;fs(1)M1;fs(1)M38;Ovo;OVO;Ovo-D;ovo/shavenbaby;ovo/svb;ovoD;Shv;svb;Svb;Svb/Ovo	GO:0001228;GO:0043565;GO:0046872;GO:0003677;GO:0001078	GO:0005737;GO:0005654;GO:0005634	GO:0045944;GO:0006355;GO:0008343;GO:0000122;GO:0045892;GO:0045893;GO:0007010;GO:0008360;GO:0048477;GO:0048067;GO:0009913;GO:0035017;GO:0019099;GO:0018992;GO:0016348;GO:0035316;GO:0070896	ABO38688	Morphology	Trichome pattern (larva)	Drosophila simulans; D. mauritiana : more trichomes	Drosophila sechellia : fewer trichomes	7240 &2 7226	Drosophila simulans &2 Drosophila mauritiana	&2	species &2 species	cellular organisms; Eukaryota; Opisthokonta; Metazoa; Eumetazoa; Bilateria; Protostomia; Ecdysozoa; Panarthropoda; Arthropoda; Mandibulata; Pancrustacea; Hexapoda; Insecta; Dicondylia; Pterygota; Neoptera; Holometabola; Diptera; Brachycera; Muscomorpha; Eremoneura; Cyclorrhapha; Schizophora; Acalyptratae; Ephydroidea; Drosophilidae; Drosophilinae; Drosophilini; Drosophila; Sophophora; melanogaster group; melanogaster subgroup &2 cellular organisms; Eukaryota; Opisthokonta; Metazoa; Eumetazoa; Bilateria; Protostomia; Ecdysozoa; Panarthropoda; Arthropoda; Mandibulata; Pancrustacea; Hexapoda; Insecta; Dicondylia; Pterygota; Neoptera; Holometabola; Diptera; Brachycera; Muscomorpha; Eremoneura; Cyclorrhapha; Schizophora; Acalyptratae; Ephydroidea; Drosophilidae; Drosophilinae; Drosophilini; Drosophila; Sophophora; melanogaster group; melanogaster subgroup	1	&2	7238	Drosophila sechellia		species	cellular organisms; Eukaryota; Opisthokonta; Metazoa; Eumetazoa; Bilateria; Protostomia; Ecdysozoa; Panarthropoda; Arthropoda; Mandibulata; Pancrustacea; Hexapoda; Insecta; Dicondylia; Pterygota; Neoptera; Holometabola; Diptera; Brachycera; Muscomorpha; Eremoneura; Cyclorrhapha; Schizophora; Acalyptratae; Ephydroidea; Drosophilidae; Drosophilinae; Drosophilini; Drosophila; Sophophora; melanogaster group; melanogaster subgroup	0		Taxon A	Interspecific	Linkage Mapping	Enhancer 7	Cis-regulatory	No								Unknown			Morphological evolution through multiple cis-regulatory mutations at a single gene.	One central; and yet unsolved; question in evolutionary biology is the relationship between the genetic variants segregating within species and the causes of morphological differences between species. The classic neo-darwinian view postulates that species differences result from the accumulation of small-effect changes at multiple loci. However; many examples support the possible role of larger abrupt changes in the expression of developmental genes in morphological evolution. Although this evidence might be considered a challenge to a neo-darwinian micromutationist view of evolution; there are currently few examples of the actual genes causing morphological differences between species. Here we examine the genetic basis of a trichome pattern difference between Drosophila species; previously shown to result from the evolution of a single gene; shavenbaby (svb); probably through cis-regulatory changes. We first identified three distinct svb enhancers from D. melanogaster driving reporter gene expression in partly overlapping patterns that together recapitulate endogenous svb expression. All three homologous enhancers from D. sechellia drive expression in modified patterns; in a direction consistent with the evolved svb expression pattern. To test the influence of these enhancers on the actual phenotypic difference; we conducted interspecific genetic mapping at a resolution sufficient to recover multiple intragenic recombinants. This functional analysis revealed that independent genetic regions upstream of svb that overlap the three identified enhancers are collectively required to generate the D. sechellia trichome pattern. Our results demonstrate that the accumulation of multiple small-effect changes at a single locus underlies the evolution of a morphological difference between species. These data support the view that alleles of large effect that distinguish species may sometimes reflect the accumulation of multiple mutations of small effect at select genes.	2007	17632547		@SeveralMutationsWithEffect - Entry validated by Ella Preger-Ben-Noon
GP00001085	GP00001085_003	Svb/ovo	Courtier	ovo	P51521	Drosophila melanogaster	7227.FBpp0291128		CG15467;CG6824;Dmel\CG6824;Fs(1)K1103;fs(1)K1237;Fs(1)K1237;Fs(1)K155;fs(1)M1;fs(1)M38;Ovo;OVO;Ovo-D;ovo/shavenbaby;ovo/svb;ovoD;Shv;svb;Svb;Svb/Ovo	GO:0001228;GO:0043565;GO:0046872;GO:0003677;GO:0001078	GO:0005737;GO:0005654;GO:0005634	GO:0045944;GO:0006355;GO:0008343;GO:0000122;GO:0045892;GO:0045893;GO:0007010;GO:0008360;GO:0048477;GO:0048067;GO:0009913;GO:0035017;GO:0019099;GO:0018992;GO:0016348;GO:0035316;GO:0070896	ABO38688	Morphology	Trichome pattern (larva)	Drosophila simulans; D. mauritiana : more trichomes	Drosophila sechellia : fewer trichomes	7240 &2 7226	Drosophila simulans &2 Drosophila mauritiana	&2	species &2 species	cellular organisms; Eukaryota; Opisthokonta; Metazoa; Eumetazoa; Bilateria; Protostomia; Ecdysozoa; Panarthropoda; Arthropoda; Mandibulata; Pancrustacea; Hexapoda; Insecta; Dicondylia; Pterygota; Neoptera; Holometabola; Diptera; Brachycera; Muscomorpha; Eremoneura; Cyclorrhapha; Schizophora; Acalyptratae; Ephydroidea; Drosophilidae; Drosophilinae; Drosophilini; Drosophila; Sophophora; melanogaster group; melanogaster subgroup &2 cellular organisms; Eukaryota; Opisthokonta; Metazoa; Eumetazoa; Bilateria; Protostomia; Ecdysozoa; Panarthropoda; Arthropoda; Mandibulata; Pancrustacea; Hexapoda; Insecta; Dicondylia; Pterygota; Neoptera; Holometabola; Diptera; Brachycera; Muscomorpha; Eremoneura; Cyclorrhapha; Schizophora; Acalyptratae; Ephydroidea; Drosophilidae; Drosophilinae; Drosophilini; Drosophila; Sophophora; melanogaster group; melanogaster subgroup	1	&2	7238	Drosophila sechellia		species	cellular organisms; Eukaryota; Opisthokonta; Metazoa; Eumetazoa; Bilateria; Protostomia; Ecdysozoa; Panarthropoda; Arthropoda; Mandibulata; Pancrustacea; Hexapoda; Insecta; Dicondylia; Pterygota; Neoptera; Holometabola; Diptera; Brachycera; Muscomorpha; Eremoneura; Cyclorrhapha; Schizophora; Acalyptratae; Ephydroidea; Drosophilidae; Drosophilinae; Drosophilini; Drosophila; Sophophora; melanogaster group; melanogaster subgroup	0		Taxon A	Interspecific	Linkage Mapping	Enhancer Z	Cis-regulatory	No								Unknown			Phenotypic robustness conferred by apparently redundant transcriptional enhancers.	Genes include cis-regulatory regions that contain transcriptional enhancers. Recent reports have shown that developmental genes often possess multiple discrete enhancer modules that drive transcription in similar spatio-temporal patterns: primary enhancers located near the basal promoter and secondary; or 'shadow'; enhancers located at more remote positions. It has been proposed that the seemingly redundant activity of primary and secondary enhancers contributes to phenotypic robustness. We tested this hypothesis by generating a deficiency that removes two newly discovered enhancers of shavenbaby (svb; a transcript of the ovo locus); a gene encoding a transcription factor that directs development of Drosophila larval trichomes. At optimal temperatures for embryonic development; this deficiency causes minor defects in trichome patterning. In embryos that develop at both low and high extreme temperatures; however; absence of these secondary enhancers leads to extensive loss of trichomes. These temperature-dependent defects can be rescued by a transgene carrying a secondary enhancer driving transcription of the svb cDNA. Finally; removal of one copy of wingless; a gene required for normal trichome patterning; causes a similar loss of trichomes only in flies lacking the secondary enhancers. These results support the hypothesis that secondary enhancers contribute to phenotypic robustness in the face of environmental and genetic variability.	2010	20512118		@SeveralMutationsWithEffect - Entry validated by Ella Preger-Ben-Noon
GP00001085	GP00001085_004	Svb/ovo	Courtier	ovo	P51521	Drosophila melanogaster	7227.FBpp0291128		CG15467;CG6824;Dmel\CG6824;Fs(1)K1103;fs(1)K1237;Fs(1)K1237;Fs(1)K155;fs(1)M1;fs(1)M38;Ovo;OVO;Ovo-D;ovo/shavenbaby;ovo/svb;ovoD;Shv;svb;Svb;Svb/Ovo	GO:0001228;GO:0043565;GO:0046872;GO:0003677;GO:0001078	GO:0005737;GO:0005654;GO:0005634	GO:0045944;GO:0006355;GO:0008343;GO:0000122;GO:0045892;GO:0045893;GO:0007010;GO:0008360;GO:0048477;GO:0048067;GO:0009913;GO:0035017;GO:0019099;GO:0018992;GO:0016348;GO:0035316;GO:0070896	ABO38688	Morphology	Trichome pattern (larva)	Drosophila simulans; D. mauritiana : more trichomes	Drosophila sechellia : fewer trichomes	7240 &2 7226	Drosophila simulans &2 Drosophila mauritiana	&2	species &2 species	cellular organisms; Eukaryota; Opisthokonta; Metazoa; Eumetazoa; Bilateria; Protostomia; Ecdysozoa; Panarthropoda; Arthropoda; Mandibulata; Pancrustacea; Hexapoda; Insecta; Dicondylia; Pterygota; Neoptera; Holometabola; Diptera; Brachycera; Muscomorpha; Eremoneura; Cyclorrhapha; Schizophora; Acalyptratae; Ephydroidea; Drosophilidae; Drosophilinae; Drosophilini; Drosophila; Sophophora; melanogaster group; melanogaster subgroup &2 cellular organisms; Eukaryota; Opisthokonta; Metazoa; Eumetazoa; Bilateria; Protostomia; Ecdysozoa; Panarthropoda; Arthropoda; Mandibulata; Pancrustacea; Hexapoda; Insecta; Dicondylia; Pterygota; Neoptera; Holometabola; Diptera; Brachycera; Muscomorpha; Eremoneura; Cyclorrhapha; Schizophora; Acalyptratae; Ephydroidea; Drosophilidae; Drosophilinae; Drosophilini; Drosophila; Sophophora; melanogaster group; melanogaster subgroup	1	&2	7238	Drosophila sechellia		species	cellular organisms; Eukaryota; Opisthokonta; Metazoa; Eumetazoa; Bilateria; Protostomia; Ecdysozoa; Panarthropoda; Arthropoda; Mandibulata; Pancrustacea; Hexapoda; Insecta; Dicondylia; Pterygota; Neoptera; Holometabola; Diptera; Brachycera; Muscomorpha; Eremoneura; Cyclorrhapha; Schizophora; Acalyptratae; Ephydroidea; Drosophilidae; Drosophilinae; Drosophilini; Drosophila; Sophophora; melanogaster group; melanogaster subgroup	0		Taxon A	Interspecific	Linkage Mapping	Enhancer DG2	Cis-regulatory	No								Unknown			Phenotypic robustness conferred by apparently redundant transcriptional enhancers.	Genes include cis-regulatory regions that contain transcriptional enhancers. Recent reports have shown that developmental genes often possess multiple discrete enhancer modules that drive transcription in similar spatio-temporal patterns: primary enhancers located near the basal promoter and secondary; or 'shadow'; enhancers located at more remote positions. It has been proposed that the seemingly redundant activity of primary and secondary enhancers contributes to phenotypic robustness. We tested this hypothesis by generating a deficiency that removes two newly discovered enhancers of shavenbaby (svb; a transcript of the ovo locus); a gene encoding a transcription factor that directs development of Drosophila larval trichomes. At optimal temperatures for embryonic development; this deficiency causes minor defects in trichome patterning. In embryos that develop at both low and high extreme temperatures; however; absence of these secondary enhancers leads to extensive loss of trichomes. These temperature-dependent defects can be rescued by a transgene carrying a secondary enhancer driving transcription of the svb cDNA. Finally; removal of one copy of wingless; a gene required for normal trichome patterning; causes a similar loss of trichomes only in flies lacking the secondary enhancers. These results support the hypothesis that secondary enhancers contribute to phenotypic robustness in the face of environmental and genetic variability.	2010	20512118		@SeveralMutationsWithEffect - Entry validated by Ella Preger-Ben-Noon
GP00001085	GP00001085_005	Svb/ovo	Courtier	ovo	P51521	Drosophila melanogaster	7227.FBpp0291128		CG15467;CG6824;Dmel\CG6824;Fs(1)K1103;fs(1)K1237;Fs(1)K1237;Fs(1)K155;fs(1)M1;fs(1)M38;Ovo;OVO;Ovo-D;ovo/shavenbaby;ovo/svb;ovoD;Shv;svb;Svb;Svb/Ovo	GO:0001228;GO:0043565;GO:0046872;GO:0003677;GO:0001078	GO:0005737;GO:0005654;GO:0005634	GO:0045944;GO:0006355;GO:0008343;GO:0000122;GO:0045892;GO:0045893;GO:0007010;GO:0008360;GO:0048477;GO:0048067;GO:0009913;GO:0035017;GO:0019099;GO:0018992;GO:0016348;GO:0035316;GO:0070896	ABO38688	Morphology	Trichome pattern (larva)	Drosophila simulans; D. mauritiana : more trichomes	Drosophila sechellia : fewer trichomes	7240 &2 7226	Drosophila simulans &2 Drosophila mauritiana	&2	species &2 species	cellular organisms; Eukaryota; Opisthokonta; Metazoa; Eumetazoa; Bilateria; Protostomia; Ecdysozoa; Panarthropoda; Arthropoda; Mandibulata; Pancrustacea; Hexapoda; Insecta; Dicondylia; Pterygota; Neoptera; Holometabola; Diptera; Brachycera; Muscomorpha; Eremoneura; Cyclorrhapha; Schizophora; Acalyptratae; Ephydroidea; Drosophilidae; Drosophilinae; Drosophilini; Drosophila; Sophophora; melanogaster group; melanogaster subgroup &2 cellular organisms; Eukaryota; Opisthokonta; Metazoa; Eumetazoa; Bilateria; Protostomia; Ecdysozoa; Panarthropoda; Arthropoda; Mandibulata; Pancrustacea; Hexapoda; Insecta; Dicondylia; Pterygota; Neoptera; Holometabola; Diptera; Brachycera; Muscomorpha; Eremoneura; Cyclorrhapha; Schizophora; Acalyptratae; Ephydroidea; Drosophilidae; Drosophilinae; Drosophilini; Drosophila; Sophophora; melanogaster group; melanogaster subgroup	1	&2	7238	Drosophila sechellia		species	cellular organisms; Eukaryota; Opisthokonta; Metazoa; Eumetazoa; Bilateria; Protostomia; Ecdysozoa; Panarthropoda; Arthropoda; Mandibulata; Pancrustacea; Hexapoda; Insecta; Dicondylia; Pterygota; Neoptera; Holometabola; Diptera; Brachycera; Muscomorpha; Eremoneura; Cyclorrhapha; Schizophora; Acalyptratae; Ephydroidea; Drosophilidae; Drosophilinae; Drosophilini; Drosophila; Sophophora; melanogaster group; melanogaster subgroup	0		Taxon A	Interspecific	Linkage Mapping	Enhancer E6; first epistatic mutation (5 in total)	Cis-regulatory	No								SNP			Morphological evolution caused by many subtle-effect substitutions in regulatory DNA.	Morphology evolves often through changes in developmental genes; but the causal mutations; and their effects; remain largely unknown. The evolution of naked cuticle on larvae of Drosophila sechellia resulted from changes in five transcriptional enhancers of shavenbaby (svb); a transcript of the ovo locus that encodes a transcription factor that governs morphogenesis of microtrichiae; hereafter called 'trichomes'. Here we show that the function of one of these enhancers evolved through multiple single-nucleotide substitutions that altered both the timing and level of svb expression. The consequences of these nucleotide substitutions on larval morphology were quantified with a novel functional assay. We found that each substitution had a relatively small phenotypic effect; and that many nucleotide changes account for this large morphological difference. In addition; we observed that the substitutions had non-additive effects. These data provide unprecedented resolution of the phenotypic effects of substitutions and show how individual nucleotide changes in a transcriptional enhancer have caused morphological evolution.	2011	21720363	27840106	@SeveralMutationsWithEffect - Entry validated by Ella Preger-Ben-Noon
GP00001085	GP00001085_006	Svb/ovo	Courtier	ovo	P51521	Drosophila melanogaster	7227.FBpp0291128		CG15467;CG6824;Dmel\CG6824;Fs(1)K1103;fs(1)K1237;Fs(1)K1237;Fs(1)K155;fs(1)M1;fs(1)M38;Ovo;OVO;Ovo-D;ovo/shavenbaby;ovo/svb;ovoD;Shv;svb;Svb;Svb/Ovo	GO:0001228;GO:0043565;GO:0046872;GO:0003677;GO:0001078	GO:0005737;GO:0005654;GO:0005634	GO:0045944;GO:0006355;GO:0008343;GO:0000122;GO:0045892;GO:0045893;GO:0007010;GO:0008360;GO:0048477;GO:0048067;GO:0009913;GO:0035017;GO:0019099;GO:0018992;GO:0016348;GO:0035316;GO:0070896	ABO38688	Morphology	Trichome pattern (larva)	Drosophila simulans; D. mauritiana : more trichomes	Drosophila sechellia : fewer trichomes	7240 &2 7226	Drosophila simulans &2 Drosophila mauritiana	&2	species &2 species	cellular organisms; Eukaryota; Opisthokonta; Metazoa; Eumetazoa; Bilateria; Protostomia; Ecdysozoa; Panarthropoda; Arthropoda; Mandibulata; Pancrustacea; Hexapoda; Insecta; Dicondylia; Pterygota; Neoptera; Holometabola; Diptera; Brachycera; Muscomorpha; Eremoneura; Cyclorrhapha; Schizophora; Acalyptratae; Ephydroidea; Drosophilidae; Drosophilinae; Drosophilini; Drosophila; Sophophora; melanogaster group; melanogaster subgroup &2 cellular organisms; Eukaryota; Opisthokonta; Metazoa; Eumetazoa; Bilateria; Protostomia; Ecdysozoa; Panarthropoda; Arthropoda; Mandibulata; Pancrustacea; Hexapoda; Insecta; Dicondylia; Pterygota; Neoptera; Holometabola; Diptera; Brachycera; Muscomorpha; Eremoneura; Cyclorrhapha; Schizophora; Acalyptratae; Ephydroidea; Drosophilidae; Drosophilinae; Drosophilini; Drosophila; Sophophora; melanogaster group; melanogaster subgroup	1	&2	7238	Drosophila sechellia		species	cellular organisms; Eukaryota; Opisthokonta; Metazoa; Eumetazoa; Bilateria; Protostomia; Ecdysozoa; Panarthropoda; Arthropoda; Mandibulata; Pancrustacea; Hexapoda; Insecta; Dicondylia; Pterygota; Neoptera; Holometabola; Diptera; Brachycera; Muscomorpha; Eremoneura; Cyclorrhapha; Schizophora; Acalyptratae; Ephydroidea; Drosophilidae; Drosophilinae; Drosophilini; Drosophila; Sophophora; melanogaster group; melanogaster subgroup	0		Taxon A	Interspecific	Linkage Mapping	Enhancer E6; 2nd epistatic mutation (5 in total)	Cis-regulatory	No								SNP			Morphological evolution caused by many subtle-effect substitutions in regulatory DNA.	Morphology evolves often through changes in developmental genes; but the causal mutations; and their effects; remain largely unknown. The evolution of naked cuticle on larvae of Drosophila sechellia resulted from changes in five transcriptional enhancers of shavenbaby (svb); a transcript of the ovo locus that encodes a transcription factor that governs morphogenesis of microtrichiae; hereafter called 'trichomes'. Here we show that the function of one of these enhancers evolved through multiple single-nucleotide substitutions that altered both the timing and level of svb expression. The consequences of these nucleotide substitutions on larval morphology were quantified with a novel functional assay. We found that each substitution had a relatively small phenotypic effect; and that many nucleotide changes account for this large morphological difference. In addition; we observed that the substitutions had non-additive effects. These data provide unprecedented resolution of the phenotypic effects of substitutions and show how individual nucleotide changes in a transcriptional enhancer have caused morphological evolution.	2011	21720363	27840106	@SeveralMutationsWithEffect - Entry validated by Ella Preger-Ben-Noon
GP00001085	GP00001085_007	Svb/ovo	Courtier	ovo	P51521	Drosophila melanogaster	7227.FBpp0291128		CG15467;CG6824;Dmel\CG6824;Fs(1)K1103;fs(1)K1237;Fs(1)K1237;Fs(1)K155;fs(1)M1;fs(1)M38;Ovo;OVO;Ovo-D;ovo/shavenbaby;ovo/svb;ovoD;Shv;svb;Svb;Svb/Ovo	GO:0001228;GO:0043565;GO:0046872;GO:0003677;GO:0001078	GO:0005737;GO:0005654;GO:0005634	GO:0045944;GO:0006355;GO:0008343;GO:0000122;GO:0045892;GO:0045893;GO:0007010;GO:0008360;GO:0048477;GO:0048067;GO:0009913;GO:0035017;GO:0019099;GO:0018992;GO:0016348;GO:0035316;GO:0070896	ABO38688	Morphology	Trichome pattern (larva)	Drosophila simulans; D. mauritiana : more trichomes	Drosophila sechellia : fewer trichomes	7240 &2 7226	Drosophila simulans &2 Drosophila mauritiana	&2	species &2 species	cellular organisms; Eukaryota; Opisthokonta; Metazoa; Eumetazoa; Bilateria; Protostomia; Ecdysozoa; Panarthropoda; Arthropoda; Mandibulata; Pancrustacea; Hexapoda; Insecta; Dicondylia; Pterygota; Neoptera; Holometabola; Diptera; Brachycera; Muscomorpha; Eremoneura; Cyclorrhapha; Schizophora; Acalyptratae; Ephydroidea; Drosophilidae; Drosophilinae; Drosophilini; Drosophila; Sophophora; melanogaster group; melanogaster subgroup &2 cellular organisms; Eukaryota; Opisthokonta; Metazoa; Eumetazoa; Bilateria; Protostomia; Ecdysozoa; Panarthropoda; Arthropoda; Mandibulata; Pancrustacea; Hexapoda; Insecta; Dicondylia; Pterygota; Neoptera; Holometabola; Diptera; Brachycera; Muscomorpha; Eremoneura; Cyclorrhapha; Schizophora; Acalyptratae; Ephydroidea; Drosophilidae; Drosophilinae; Drosophilini; Drosophila; Sophophora; melanogaster group; melanogaster subgroup	1	&2	7238	Drosophila sechellia		species	cellular organisms; Eukaryota; Opisthokonta; Metazoa; Eumetazoa; Bilateria; Protostomia; Ecdysozoa; Panarthropoda; Arthropoda; Mandibulata; Pancrustacea; Hexapoda; Insecta; Dicondylia; Pterygota; Neoptera; Holometabola; Diptera; Brachycera; Muscomorpha; Eremoneura; Cyclorrhapha; Schizophora; Acalyptratae; Ephydroidea; Drosophilidae; Drosophilinae; Drosophilini; Drosophila; Sophophora; melanogaster group; melanogaster subgroup	0		Taxon A	Interspecific	Linkage Mapping	Enhancer E6; 3rd epistatic mutation (5 in total)	Cis-regulatory	No								SNP			Morphological evolution caused by many subtle-effect substitutions in regulatory DNA.	Morphology evolves often through changes in developmental genes; but the causal mutations; and their effects; remain largely unknown. The evolution of naked cuticle on larvae of Drosophila sechellia resulted from changes in five transcriptional enhancers of shavenbaby (svb); a transcript of the ovo locus that encodes a transcription factor that governs morphogenesis of microtrichiae; hereafter called 'trichomes'. Here we show that the function of one of these enhancers evolved through multiple single-nucleotide substitutions that altered both the timing and level of svb expression. The consequences of these nucleotide substitutions on larval morphology were quantified with a novel functional assay. We found that each substitution had a relatively small phenotypic effect; and that many nucleotide changes account for this large morphological difference. In addition; we observed that the substitutions had non-additive effects. These data provide unprecedented resolution of the phenotypic effects of substitutions and show how individual nucleotide changes in a transcriptional enhancer have caused morphological evolution.	2011	21720363	27840106	@SeveralMutationsWithEffect - Entry validated by Ella Preger-Ben-Noon
GP00001085	GP00001085_008	Svb/ovo	Courtier	ovo	P51521	Drosophila melanogaster	7227.FBpp0291128		CG15467;CG6824;Dmel\CG6824;Fs(1)K1103;fs(1)K1237;Fs(1)K1237;Fs(1)K155;fs(1)M1;fs(1)M38;Ovo;OVO;Ovo-D;ovo/shavenbaby;ovo/svb;ovoD;Shv;svb;Svb;Svb/Ovo	GO:0001228;GO:0043565;GO:0046872;GO:0003677;GO:0001078	GO:0005737;GO:0005654;GO:0005634	GO:0045944;GO:0006355;GO:0008343;GO:0000122;GO:0045892;GO:0045893;GO:0007010;GO:0008360;GO:0048477;GO:0048067;GO:0009913;GO:0035017;GO:0019099;GO:0018992;GO:0016348;GO:0035316;GO:0070896	ABO38688	Morphology	Trichome pattern (larva)	Drosophila simulans; D. mauritiana : more trichomes	Drosophila sechellia : fewer trichomes	7240 &2 7226	Drosophila simulans &2 Drosophila mauritiana	&2	species &2 species	cellular organisms; Eukaryota; Opisthokonta; Metazoa; Eumetazoa; Bilateria; Protostomia; Ecdysozoa; Panarthropoda; Arthropoda; Mandibulata; Pancrustacea; Hexapoda; Insecta; Dicondylia; Pterygota; Neoptera; Holometabola; Diptera; Brachycera; Muscomorpha; Eremoneura; Cyclorrhapha; Schizophora; Acalyptratae; Ephydroidea; Drosophilidae; Drosophilinae; Drosophilini; Drosophila; Sophophora; melanogaster group; melanogaster subgroup &2 cellular organisms; Eukaryota; Opisthokonta; Metazoa; Eumetazoa; Bilateria; Protostomia; Ecdysozoa; Panarthropoda; Arthropoda; Mandibulata; Pancrustacea; Hexapoda; Insecta; Dicondylia; Pterygota; Neoptera; Holometabola; Diptera; Brachycera; Muscomorpha; Eremoneura; Cyclorrhapha; Schizophora; Acalyptratae; Ephydroidea; Drosophilidae; Drosophilinae; Drosophilini; Drosophila; Sophophora; melanogaster group; melanogaster subgroup	1	&2	7238	Drosophila sechellia		species	cellular organisms; Eukaryota; Opisthokonta; Metazoa; Eumetazoa; Bilateria; Protostomia; Ecdysozoa; Panarthropoda; Arthropoda; Mandibulata; Pancrustacea; Hexapoda; Insecta; Dicondylia; Pterygota; Neoptera; Holometabola; Diptera; Brachycera; Muscomorpha; Eremoneura; Cyclorrhapha; Schizophora; Acalyptratae; Ephydroidea; Drosophilidae; Drosophilinae; Drosophilini; Drosophila; Sophophora; melanogaster group; melanogaster subgroup	0		Taxon A	Interspecific	Linkage Mapping	Enhancer E6; 4th epistatic mutation (5 in total)	Cis-regulatory	No								SNP			Morphological evolution caused by many subtle-effect substitutions in regulatory DNA.	Morphology evolves often through changes in developmental genes; but the causal mutations; and their effects; remain largely unknown. The evolution of naked cuticle on larvae of Drosophila sechellia resulted from changes in five transcriptional enhancers of shavenbaby (svb); a transcript of the ovo locus that encodes a transcription factor that governs morphogenesis of microtrichiae; hereafter called 'trichomes'. Here we show that the function of one of these enhancers evolved through multiple single-nucleotide substitutions that altered both the timing and level of svb expression. The consequences of these nucleotide substitutions on larval morphology were quantified with a novel functional assay. We found that each substitution had a relatively small phenotypic effect; and that many nucleotide changes account for this large morphological difference. In addition; we observed that the substitutions had non-additive effects. These data provide unprecedented resolution of the phenotypic effects of substitutions and show how individual nucleotide changes in a transcriptional enhancer have caused morphological evolution.	2011	21720363	27840106	@SeveralMutationsWithEffect - Entry validated by Ella Preger-Ben-Noon
