## Supplementary material for "The Loci of Insect Phenotypic Evolution": File S1 (part 3 of 3)

Gephe ID	Mutation ID	Gene-Gephebase	Username	Generic Gene Name	UniProtKB_ID	UniProtKB_Species	String	Sequence Similarities	Synonyms	GO Molecular	GO Cellular	GO Biological	GenBankID	Trait Category	Trait	State A	State B	Taxon A ID	Latin Name A	Common Name A	Rank A	Taxon A Lineage	A=Infraspecies	Taxon A Description	Taxon B ID	Latin Name B	Common Name B	Rank B	Taxon B Lineage	B=Infraspecies	Taxon B Description	Ancestral State	Taxonomic Status	Empirical Evidence	Molecular Details	Molecular Type	Presumptive Null	SNP Coding Change	Codon-Taxon-A	Codon-Position	Codon-TaxonB	AminoAcid-Taxon A	AA-Position	AminoAcid-Taxon B	Aberration Type	Aberration Size	External Links	Reference Title	Reference Abstract	Publication Year	Main PMID	Additional PMID	Comments	User Feedback
GP00001085	GP00001085_009	Svb/ovo	Courtier	ovo	P51521	Drosophila melanogaster	7227.FBpp0291128		CG15467;CG6824;Dmel\CG6824;Fs(1)K1103;fs(1)K1237;Fs(1)K1237;Fs(1)K155;fs(1)M1;fs(1)M38;Ovo;OVO;Ovo-D;ovo/shavenbaby;ovo/svb;ovoD;Shv;svb;Svb;Svb/Ovo	GO:0001228;GO:0043565;GO:0046872;GO:0003677;GO:0001078	GO:0005737;GO:0005654;GO:0005634	GO:0045944;GO:0006355;GO:0008343;GO:0000122;GO:0045892;GO:0045893;GO:0007010;GO:0008360;GO:0048477;GO:0048067;GO:0009913;GO:0035017;GO:0019099;GO:0018992;GO:0016348;GO:0035316;GO:0070896	ABO38688	Morphology	Trichome pattern (larva)	Drosophila simulans; D. mauritiana : more trichomes	Drosophila sechellia : fewer trichomes	7240 &2 7226	Drosophila simulans &2 Drosophila mauritiana	&2	species &2 species	cellular organisms; Eukaryota; Opisthokonta; Metazoa; Eumetazoa; Bilateria; Protostomia; Ecdysozoa; Panarthropoda; Arthropoda; Mandibulata; Pancrustacea; Hexapoda; Insecta; Dicondylia; Pterygota; Neoptera; Holometabola; Diptera; Brachycera; Muscomorpha; Eremoneura; Cyclorrhapha; Schizophora; Acalyptratae; Ephydroidea; Drosophilidae; Drosophilinae; Drosophilini; Drosophila; Sophophora; melanogaster group; melanogaster subgroup &2 cellular organisms; Eukaryota; Opisthokonta; Metazoa; Eumetazoa; Bilateria; Protostomia; Ecdysozoa; Panarthropoda; Arthropoda; Mandibulata; Pancrustacea; Hexapoda; Insecta; Dicondylia; Pterygota; Neoptera; Holometabola; Diptera; Brachycera; Muscomorpha; Eremoneura; Cyclorrhapha; Schizophora; Acalyptratae; Ephydroidea; Drosophilidae; Drosophilinae; Drosophilini; Drosophila; Sophophora; melanogaster group; melanogaster subgroup	1	&2	7238	Drosophila sechellia		species	cellular organisms; Eukaryota; Opisthokonta; Metazoa; Eumetazoa; Bilateria; Protostomia; Ecdysozoa; Panarthropoda; Arthropoda; Mandibulata; Pancrustacea; Hexapoda; Insecta; Dicondylia; Pterygota; Neoptera; Holometabola; Diptera; Brachycera; Muscomorpha; Eremoneura; Cyclorrhapha; Schizophora; Acalyptratae; Ephydroidea; Drosophilidae; Drosophilinae; Drosophilini; Drosophila; Sophophora; melanogaster group; melanogaster subgroup	0		Taxon A	Interspecific	Linkage Mapping	Enhancer E6; 5th epistatic mutation = 1-bp deletion (5 in total)	Cis-regulatory	No								Deletion	1-9 bp		Morphological evolution caused by many subtle-effect substitutions in regulatory DNA.	Morphology evolves often through changes in developmental genes; but the causal mutations; and their effects; remain largely unknown. The evolution of naked cuticle on larvae of Drosophila sechellia resulted from changes in five transcriptional enhancers of shavenbaby (svb); a transcript of the ovo locus that encodes a transcription factor that governs morphogenesis of microtrichiae; hereafter called 'trichomes'. Here we show that the function of one of these enhancers evolved through multiple single-nucleotide substitutions that altered both the timing and level of svb expression. The consequences of these nucleotide substitutions on larval morphology were quantified with a novel functional assay. We found that each substitution had a relatively small phenotypic effect; and that many nucleotide changes account for this large morphological difference. In addition; we observed that the substitutions had non-additive effects. These data provide unprecedented resolution of the phenotypic effects of substitutions and show how individual nucleotide changes in a transcriptional enhancer have caused morphological evolution.	2011	21720363	27840106	@SeveralMutationsWithEffect - Entry validated by Ella Preger-Ben-Noon
GP00001086	GP00001086_001	Svb/ovo	Martin	ovo	P51521	Drosophila melanogaster	7227.FBpp0291128		CG15467;CG6824;Dmel\CG6824;Fs(1)K1103;fs(1)K1237;Fs(1)K1237;Fs(1)K155;fs(1)M1;fs(1)M38;Ovo;OVO;Ovo-D;ovo/shavenbaby;ovo/svb;ovoD;Shv;svb;Svb;Svb/Ovo	GO:0001228;GO:0043565;GO:0046872;GO:0003677;GO:0001078	GO:0005737;GO:0005654;GO:0005634	GO:0045944;GO:0006355;GO:0008343;GO:0000122;GO:0045892;GO:0045893;GO:0007010;GO:0008360;GO:0048477;GO:0048067;GO:0009913;GO:0035017;GO:0019099;GO:0018992;GO:0016348;GO:0035316;GO:0070896		Morphology	Trichome pattern (larva)	Other Drosophila spp. (virilis group)	Drosophila ezoana	32335	virilis group		species group	cellular organisms; Eukaryota; Opisthokonta; Metazoa; Eumetazoa; Bilateria; Protostomia; Ecdysozoa; Panarthropoda; Arthropoda; Mandibulata; Pancrustacea; Hexapoda; Insecta; Dicondylia; Pterygota; Neoptera; Holometabola; Diptera; Brachycera; Muscomorpha; Eremoneura; Cyclorrhapha; Schizophora; Acalyptratae; Ephydroidea; Drosophilidae; Drosophilinae; Drosophilini; Drosophila; Drosophila	0		47313	Drosophila ezoana		species	cellular organisms; Eukaryota; Opisthokonta; Metazoa; Eumetazoa; Bilateria; Protostomia; Ecdysozoa; Panarthropoda; Arthropoda; Mandibulata; Pancrustacea; Hexapoda; Insecta; Dicondylia; Pterygota; Neoptera; Holometabola; Diptera; Brachycera; Muscomorpha; Eremoneura; Cyclorrhapha; Schizophora; Acalyptratae; Ephydroidea; Drosophilidae; Drosophilinae; Drosophilini; Drosophila; Drosophila; virilis group	0		Data not curated	Interspecific	Candidate Gene	unknown	Cis-regulatory	Unknown								Unknown			Conserved regulatory architecture underlies parallel genetic changes and convergent phenotypic evolution.	Similar morphological; physiological; and behavioral features have evolved independently in different species; a pattern known as convergence. It is known that morphological convergence can occur through changes in orthologous genes. In some cases of convergence; cis-regulatory changes generate parallel modifications in the expression patterns of orthologous genes. Our understanding of how changes in cis-regulatory regions contribute to convergence is hampered; usually; by a limited understanding of the global cis-regulatory structure of the evolving genes. Here we examine the genetic causes of a case of precise phenotypic convergence between Drosophila sechellia and Drosophila ezoana; species that diverged ~40 Mya. Previous studies revealed that changes in multiple transcriptional enhancers of shavenbaby (svb; a transcript of the ovo locus) caused phenotypic evolution in the D. sechellia lineage. It has also been shown that the convergent phenotype of D. ezoana was likely caused by cis-regulatory evolution of svb. Here we show that the large-scale cis-regulatory architecture of svb is conserved between these Drosophila species. Furthermore; we show that the D. ezoana orthologs of the evolved D. sechellia enhancers have also evolved expression patterns that correlate precisely with the changes in the phenotype. Our results suggest that phenotypic convergence resulted from multiple noncoding changes that occurred in parallel in the D. sechellia and D. ezoana lineages.	2012	23197832	12931187
GP00002624	GP00002624_001	syntaxin1a	Courtier	Syx1A	Q24547	Drosophila melanogaster	7227.FBpp0292260	Belongs to the syntaxin family.	anon-EST:Gibbs4;anon-WO02059370.54;CG10716;CG18615;CG31136;CG5448;CT30033;Dm Syx1;Dmel\CG31136;DmSyx1A;dsyn-1A;dSyx1;l(3)06737;STX1;Stx1a;Sx1A;Syn;synt;syntaxin;syntaxin1A;Synx1A;syt-1A;Syt1A;sytx;syx;Syx;SYX;SYX 1A;syx-1;syx-1A;Syx-1A;syx1;Syx1;syx1A;Syx1a;SYX1A;SyxA	GO:0000149;GO:0005484	GO:0016021;GO:0005886;GO:0008021;GO:0005765;GO:0012505;GO:0043195;GO:0031201;GO:0070161;GO:0048787;GO:0030672	GO:0006886;GO:0016192;GO:0007274;GO:0007482;GO:0000281;GO:0007349;GO:0048278;GO:0006906;GO:0006887;GO:0007269;GO:0017157;GO:0007317;GO:0016081;GO:0031629		Behavior	Eusociality	Lasioglossum albipes - solitary nest	Lasioglossum albipes - eusocial nest	88501	Lasioglossum albipes		species	cellular organisms; Eukaryota; Opisthokonta; Metazoa; Eumetazoa; Bilateria; Protostomia; Ecdysozoa; Panarthropoda; Arthropoda; Mandibulata; Pancrustacea; Hexapoda; Insecta; Dicondylia; Pterygota; Neoptera; Endopterygota; Hymenoptera; Apocrita; Aculeata; Apoidea; Halictidae; Halictinae; Halictini; Lasioglossum; Evylaeus	0		88501	Lasioglossum albipes		species	cellular organisms; Eukaryota; Opisthokonta; Metazoa; Eumetazoa; Bilateria; Protostomia; Ecdysozoa; Panarthropoda; Arthropoda; Mandibulata; Pancrustacea; Hexapoda; Insecta; Dicondylia; Pterygota; Neoptera; Endopterygota; Hymenoptera; Apocrita; Aculeata; Apoidea; Halictidae; Halictinae; Halictini; Lasioglossum; Evylaeus	0		Taxon A	Intraspecific	Association Mapping	Increased expression in eusocial individuals compared to solitary individuals	Cis-regulatory	No								Unknown			The genetic basis of a social polymorphism in halictid bees.	The emergence of eusociality represents a major evolutionary transition from solitary to group reproduction. The most commonly studied eusocial species; honey bees and ants; represent the behavioral extremes of social evolution but lack close relatives that are non-social. Unlike these species; the halictid bee Lasioglossum albipes produces both solitary and eusocial nests and this intraspecific variation has a genetic basis. Here; we identify genetic variants associated with this polymorphism; including one located in the intron of syntaxin 1a (syx1a); a gene that mediates synaptic vesicle release. We show that this variant can alter gene expression in a pattern consistent with differences between social and solitary bees. Surprisingly; syx1a and several other genes associated with sociality in L. albipes have also been implicated in autism spectrum disorder in humans. Thus; genes underlying behavioral variation in L. albipes may also shape social behaviors across a wide range of taxa; including humans.	2018	30337532
GP00001097	GP00001097_001	tan	Courtier	t	Q9W369	Drosophila melanogaster			CG12120;Dmel\CG12120;Tan;tan;Dmel_CG12120	GO:0016787;GO:0003832;GO:0031964	GO:0005829	GO:0048085;GO:0048067;GO:0001692;GO:0007601;GO:0042416;GO:0001694	ACA49238	Morphology	Coloration (abdomen; female)	Drosophila erecta - light abdomen females ; Drosophila orena	Drosophila erecta - dark abdomen females	7220	Drosophila erecta		species	cellular organisms; Eukaryota; Opisthokonta; Metazoa; Eumetazoa; Bilateria; Protostomia; Ecdysozoa; Panarthropoda; Arthropoda; Mandibulata; Pancrustacea; Hexapoda; Insecta; Dicondylia; Pterygota; Neoptera; Holometabola; Diptera; Brachycera; Muscomorpha; Eremoneura; Cyclorrhapha; Schizophora; Acalyptratae; Ephydroidea; Drosophilidae; Drosophilinae; Drosophilini; Drosophila; Sophophora; melanogaster group; melanogaster subgroup	0		7220	Drosophila erecta		species	cellular organisms; Eukaryota; Opisthokonta; Metazoa; Eumetazoa; Bilateria; Protostomia; Ecdysozoa; Panarthropoda; Arthropoda; Mandibulata; Pancrustacea; Hexapoda; Insecta; Dicondylia; Pterygota; Neoptera; Holometabola; Diptera; Brachycera; Muscomorpha; Eremoneura; Cyclorrhapha; Schizophora; Acalyptratae; Ephydroidea; Drosophilidae; Drosophilinae; Drosophilini; Drosophila; Sophophora; melanogaster group; melanogaster subgroup	0		Taxon A	Intraspecific	Linkage Mapping	exact causing mutation(s) unknown - the t_MSE enhancer from the dark allele drives higher levels of GFP expression in D. melanogaster than from the light allele	Cis-regulatory	No								Unknown			Ancient balancing selection at tan underlies female colour dimorphism in Drosophila erecta.	Dimorphic traits are ubiquitous in nature; but the evolutionary factors leading to dimorphism are largely unclear. We investigate a potential case of sexual mimicry in Drosophila erecta; in which females show contrasting resemblance to males. We map the genetic basis of this sex-limited colour dimorphism to a region containing the gene tan. We find a striking signal of ancient balancing selection at the 'male-specific enhancer' of tan; with exceptionally high sequence divergence between light and dark alleles; suggesting that this dimorphism has been adaptively maintained for millions of years. Using transgenic reporter assays; we confirm that these enhancer alleles encode expression differences that are predicted to generate this pigmentation dimorphism. These results are compatible with the theoretical prediction that divergent phenotypes maintained by selection can evolve simple genetic architectures.	2016	26778363		@BalancingSelection @SexualTrait
GP00001098	GP00001098_001	tan	Martin	t	Q9W369	Drosophila melanogaster			CG12120;Dmel\CG12120;Tan;tan;Dmel_CG12120	GO:0016787;GO:0003832;GO:0031964	GO:0005829	GO:0048085;GO:0048067;GO:0001692;GO:0007601;GO:0042416;GO:0001694	ACV86761	Morphology	Coloration (abdomen)	Drosophila americana	Drosophila novamexicana	40366	Drosophila americana		species	cellular organisms; Eukaryota; Opisthokonta; Metazoa; Eumetazoa; Bilateria; Protostomia; Ecdysozoa; Panarthropoda; Arthropoda; Mandibulata; Pancrustacea; Hexapoda; Insecta; Dicondylia; Pterygota; Neoptera; Holometabola; Diptera; Brachycera; Muscomorpha; Eremoneura; Cyclorrhapha; Schizophora; Acalyptratae; Ephydroidea; Drosophilidae; Drosophilinae; Drosophilini; Drosophila; Drosophila; virilis group	0		47314	Drosophila novamexicana		species	cellular organisms; Eukaryota; Opisthokonta; Metazoa; Eumetazoa; Bilateria; Protostomia; Ecdysozoa; Panarthropoda; Arthropoda; Mandibulata; Pancrustacea; Hexapoda; Insecta; Dicondylia; Pterygota; Neoptera; Holometabola; Diptera; Brachycera; Muscomorpha; Eremoneura; Cyclorrhapha; Schizophora; Acalyptratae; Ephydroidea; Drosophilidae; Drosophilinae; Drosophilini; Drosophila; Drosophila; virilis group	0		Taxon A	Intraspecific	Linkage Mapping	2.7kb non-coding interval; 13 SNPs + 2 indels differing between species	Cis-regulatory	Unknown								Unknown			Intraspecific polymorphism to interspecific divergence: genetics of pigmentation in Drosophila.	Genetic changes contributing to phenotypic differences within or between species have been identified for a handful of traits; but the relationship between alleles underlying intraspecific polymorphism and interspecific divergence is largely unknown. We found that noncoding changes in the tan gene; as well as changes linked to the ebony gene; contribute to pigmentation divergence between closely related Drosophila species. Moreover; we found that alleles linked to tan and ebony fixed in one Drosophila species also contribute to variation within another species; and that multiple genotypes underlie similar phenotypes even within the same population. These alleles appear to predate speciation; which suggests that standing genetic variation present in the common ancestor gave rise to both intraspecific polymorphism and interspecific divergence.	2009	19900891
GP00001099	GP00001099_001	tan	Martin	t	Q9W369	Drosophila melanogaster			CG12120;Dmel\CG12120;Tan;tan;Dmel_CG12120	GO:0016787;GO:0003832;GO:0031964	GO:0005829	GO:0048085;GO:0048067;GO:0001692;GO:0007601;GO:0042416;GO:0001694	ACA49238	Morphology	Coloration (abdomen; male)	dark posterior male abdomen	light posterior male abdomen	7245	Drosophila yakuba		species	cellular organisms; Eukaryota; Opisthokonta; Metazoa; Eumetazoa; Bilateria; Protostomia; Ecdysozoa; Panarthropoda; Arthropoda; Mandibulata; Pancrustacea; Hexapoda; Insecta; Dicondylia; Pterygota; Neoptera; Holometabola; Diptera; Brachycera; Muscomorpha; Eremoneura; Cyclorrhapha; Schizophora; Acalyptratae; Ephydroidea; Drosophilidae; Drosophilinae; Drosophilini; Drosophila; Sophophora; melanogaster group; melanogaster subgroup	0		129105	Drosophila santomea		species	cellular organisms; Eukaryota; Opisthokonta; Metazoa; Eumetazoa; Bilateria; Protostomia; Ecdysozoa; Panarthropoda; Arthropoda; Mandibulata; Pancrustacea; Hexapoda; Insecta; Dicondylia; Pterygota; Neoptera; Holometabola; Diptera; Brachycera; Muscomorpha; Eremoneura; Cyclorrhapha; Schizophora; Acalyptratae; Ephydroidea; Drosophilidae; Drosophilinae; Drosophilini; Drosophila; Sophophora; melanogaster group; melanogaster subgroup	0		Taxon A	Interspecific	Linkage Mapping	T272A - effect of the single mutation tested in reporter constructs	Cis-regulatory	No								SNP			The evolution of gene regulation underlies a morphological difference between two Drosophila sister species.	Understanding the mechanisms underlying the morphological divergence of species is one of the central goals of evolutionary biology. Here; we analyze the genetic and molecular bases of the divergence of body pigmentation patterns between Drosophila yakuba and its sister species Drosophila santomea. We found that loss of pigmentation in D. santomea involved the selective loss of expression of the tan and yellow pigmentation genes. We demonstrate that tan gene expression was eliminated through the mutational inactivation of one specific tan cis-regulatory element (CRE) whereas the Tan protein sequence remained unchanged. Surprisingly; we identify three independent loss-of-function alleles of the tan CRE in the young D. santomea lineage. We submit that there is sufficient empirical evidence to support the general prediction that functional evolutionary changes at pleiotropic loci will most often involve mutations in their discrete; modular cis-regulatory elements.	2008	18329365	20005811	@SeveralMutationsWithEffect @SexualTrait
GP00001099	GP00001099_002	tan	Martin	t	Q9W369	Drosophila melanogaster			CG12120;Dmel\CG12120;Tan;tan;Dmel_CG12120	GO:0016787;GO:0003832;GO:0031964	GO:0005829	GO:0048085;GO:0048067;GO:0001692;GO:0007601;GO:0042416;GO:0001694	ACA49238	Morphology	Coloration (abdomen; male)	dark posterior male abdomen	light posterior male abdomen	7245	Drosophila yakuba		species	cellular organisms; Eukaryota; Opisthokonta; Metazoa; Eumetazoa; Bilateria; Protostomia; Ecdysozoa; Panarthropoda; Arthropoda; Mandibulata; Pancrustacea; Hexapoda; Insecta; Dicondylia; Pterygota; Neoptera; Holometabola; Diptera; Brachycera; Muscomorpha; Eremoneura; Cyclorrhapha; Schizophora; Acalyptratae; Ephydroidea; Drosophilidae; Drosophilinae; Drosophilini; Drosophila; Sophophora; melanogaster group; melanogaster subgroup	0		129105	Drosophila santomea		species	cellular organisms; Eukaryota; Opisthokonta; Metazoa; Eumetazoa; Bilateria; Protostomia; Ecdysozoa; Panarthropoda; Arthropoda; Mandibulata; Pancrustacea; Hexapoda; Insecta; Dicondylia; Pterygota; Neoptera; Holometabola; Diptera; Brachycera; Muscomorpha; Eremoneura; Cyclorrhapha; Schizophora; Acalyptratae; Ephydroidea; Drosophilidae; Drosophilinae; Drosophilini; Drosophila; Sophophora; melanogaster group; melanogaster subgroup	0		Taxon A	Interspecific	Linkage Mapping	C323A - effect of the single mutation tested in reporter constructs	Cis-regulatory	No								SNP			The evolution of gene regulation underlies a morphological difference between two Drosophila sister species.	Understanding the mechanisms underlying the morphological divergence of species is one of the central goals of evolutionary biology. Here; we analyze the genetic and molecular bases of the divergence of body pigmentation patterns between Drosophila yakuba and its sister species Drosophila santomea. We found that loss of pigmentation in D. santomea involved the selective loss of expression of the tan and yellow pigmentation genes. We demonstrate that tan gene expression was eliminated through the mutational inactivation of one specific tan cis-regulatory element (CRE) whereas the Tan protein sequence remained unchanged. Surprisingly; we identify three independent loss-of-function alleles of the tan CRE in the young D. santomea lineage. We submit that there is sufficient empirical evidence to support the general prediction that functional evolutionary changes at pleiotropic loci will most often involve mutations in their discrete; modular cis-regulatory elements.	2008	18329365	20005811	@SeveralMutationsWithEffect @SexualTrait
GP00001100	GP00001100_001	tan	Martin	t	Q9W369	Drosophila melanogaster			CG12120;Dmel\CG12120;Tan;tan;Dmel_CG12120	GO:0016787;GO:0003832;GO:0031964	GO:0005829	GO:0048085;GO:0048067;GO:0001692;GO:0007601;GO:0042416;GO:0001694	ACA49238	Morphology	Coloration (abdomen; male)	dark posterior male abdomen	light posterior male abdomen	7245	Drosophila yakuba		species	cellular organisms; Eukaryota; Opisthokonta; Metazoa; Eumetazoa; Bilateria; Protostomia; Ecdysozoa; Panarthropoda; Arthropoda; Mandibulata; Pancrustacea; Hexapoda; Insecta; Dicondylia; Pterygota; Neoptera; Holometabola; Diptera; Brachycera; Muscomorpha; Eremoneura; Cyclorrhapha; Schizophora; Acalyptratae; Ephydroidea; Drosophilidae; Drosophilinae; Drosophilini; Drosophila; Sophophora; melanogaster group; melanogaster subgroup	0		129105	Drosophila santomea		species	cellular organisms; Eukaryota; Opisthokonta; Metazoa; Eumetazoa; Bilateria; Protostomia; Ecdysozoa; Panarthropoda; Arthropoda; Mandibulata; Pancrustacea; Hexapoda; Insecta; Dicondylia; Pterygota; Neoptera; Holometabola; Diptera; Brachycera; Muscomorpha; Eremoneura; Cyclorrhapha; Schizophora; Acalyptratae; Ephydroidea; Drosophilidae; Drosophilinae; Drosophilini; Drosophila; Sophophora; melanogaster group; melanogaster subgroup	0		Taxon A	Interspecific	Linkage Mapping	san MSE del30 (30bp deletion)	Cis-regulatory	No								Deletion	10-99 bp		The evolution of gene regulation underlies a morphological difference between two Drosophila sister species.	Understanding the mechanisms underlying the morphological divergence of species is one of the central goals of evolutionary biology. Here; we analyze the genetic and molecular bases of the divergence of body pigmentation patterns between Drosophila yakuba and its sister species Drosophila santomea. We found that loss of pigmentation in D. santomea involved the selective loss of expression of the tan and yellow pigmentation genes. We demonstrate that tan gene expression was eliminated through the mutational inactivation of one specific tan cis-regulatory element (CRE) whereas the Tan protein sequence remained unchanged. Surprisingly; we identify three independent loss-of-function alleles of the tan CRE in the young D. santomea lineage. We submit that there is sufficient empirical evidence to support the general prediction that functional evolutionary changes at pleiotropic loci will most often involve mutations in their discrete; modular cis-regulatory elements.	2008	18329365	20005811	@SexualTrait Soft sweep
GP00001101	GP00001101_001	tan	Courtier	t	Q9W369	Drosophila melanogaster			CG12120;Dmel\CG12120;Tan;tan;Dmel_CG12120	GO:0016787;GO:0003832;GO:0031964	GO:0005829	GO:0048085;GO:0048067;GO:0001692;GO:0007601;GO:0042416;GO:0001694	ACA49238	Morphology	Coloration (abdomen; male)	dark posterior male abdomen	light posterior male abdomen	7245	Drosophila yakuba		species	cellular organisms; Eukaryota; Opisthokonta; Metazoa; Eumetazoa; Bilateria; Protostomia; Ecdysozoa; Panarthropoda; Arthropoda; Mandibulata; Pancrustacea; Hexapoda; Insecta; Dicondylia; Pterygota; Neoptera; Holometabola; Diptera; Brachycera; Muscomorpha; Eremoneura; Cyclorrhapha; Schizophora; Acalyptratae; Ephydroidea; Drosophilidae; Drosophilinae; Drosophilini; Drosophila; Sophophora; melanogaster group; melanogaster subgroup	0		129105	Drosophila santomea		species	cellular organisms; Eukaryota; Opisthokonta; Metazoa; Eumetazoa; Bilateria; Protostomia; Ecdysozoa; Panarthropoda; Arthropoda; Mandibulata; Pancrustacea; Hexapoda; Insecta; Dicondylia; Pterygota; Neoptera; Holometabola; Diptera; Brachycera; Muscomorpha; Eremoneura; Cyclorrhapha; Schizophora; Acalyptratae; Ephydroidea; Drosophilidae; Drosophilinae; Drosophilini; Drosophila; Sophophora; melanogaster group; melanogaster subgroup	0		Taxon A	Interspecific	Linkage Mapping	san MSE del212 (212bp deletion)	Cis-regulatory	No								Deletion	100-999 bp		The evolution of gene regulation underlies a morphological difference between two Drosophila sister species.	Understanding the mechanisms underlying the morphological divergence of species is one of the central goals of evolutionary biology. Here; we analyze the genetic and molecular bases of the divergence of body pigmentation patterns between Drosophila yakuba and its sister species Drosophila santomea. We found that loss of pigmentation in D. santomea involved the selective loss of expression of the tan and yellow pigmentation genes. We demonstrate that tan gene expression was eliminated through the mutational inactivation of one specific tan cis-regulatory element (CRE) whereas the Tan protein sequence remained unchanged. Surprisingly; we identify three independent loss-of-function alleles of the tan CRE in the young D. santomea lineage. We submit that there is sufficient empirical evidence to support the general prediction that functional evolutionary changes at pleiotropic loci will most often involve mutations in their discrete; modular cis-regulatory elements.	2008	18329365	20005811	@SexualTrait Soft sweep
GP00002622	GP00002622_001	tan	Courtier	t	Q9W369	Drosophila melanogaster			CG12120;Dmel\CG12120;Tan;tan;Dmel_CG12120	GO:0016787;GO:0003832;GO:0031964	GO:0005829	GO:0048085;GO:0048067;GO:0001692;GO:0007601;GO:0042416;GO:0001694		Morphology	Coloration (thorax; abdomen; trident)	Drosophila melanogaster	Drosophila melanogaster	7227	Drosophila melanogaster	fruit fly	species	cellular organisms; Eukaryota; Opisthokonta; Metazoa; Eumetazoa; Bilateria; Protostomia; Ecdysozoa; Panarthropoda; Arthropoda; Mandibulata; Pancrustacea; Hexapoda; Insecta; Dicondylia; Pterygota; Neoptera; Holometabola; Diptera; Brachycera; Muscomorpha; Eremoneura; Cyclorrhapha; Schizophora; Acalyptratae; Ephydroidea; Drosophilidae; Drosophilinae; Drosophilini; Drosophila; Sophophora; melanogaster group; melanogaster subgroup	0		7227	Drosophila melanogaster	fruit fly	species	cellular organisms; Eukaryota; Opisthokonta; Metazoa; Eumetazoa; Bilateria; Protostomia; Ecdysozoa; Panarthropoda; Arthropoda; Mandibulata; Pancrustacea; Hexapoda; Insecta; Dicondylia; Pterygota; Neoptera; Holometabola; Diptera; Brachycera; Muscomorpha; Eremoneura; Cyclorrhapha; Schizophora; Acalyptratae; Ephydroidea; Drosophilidae; Drosophilinae; Drosophilini; Drosophila; Sophophora; melanogaster group; melanogaster subgroup	0		Taxon A	Intraspecific	Association Mapping	exact causing mutation(s) unknown	Cis-regulatory	No								Unknown			A genome-wide; fine-scale map of natural pigmentation variation in Drosophila melanogaster.	Various approaches can be applied to uncover the genetic basis of natural phenotypic variation; each with their specific strengths and limitations. Here; we use a replicated genome-wide association approach (Pool-GWAS) to fine-scale map genomic regions contributing to natural variation in female abdominal pigmentation in Drosophila melanogaster; a trait that is highly variable in natural populations and highly heritable in the laboratory. We examined abdominal pigmentation phenotypes in approximately 8000 female European D. melanogaster; isolating 1000 individuals with extreme phenotypes. We then used whole-genome Illumina sequencing to identify single nucleotide polymorphisms (SNPs) segregating in our sample; and tested these for associations with pigmentation by contrasting allele frequencies between replicate pools of light and dark individuals. We identify two small regions near the pigmentation genes tan and bric-à-brac 1; both corresponding to known cis-regulatory regions; which contain SNPs showing significant associations with pigmentation variation. While the Pool-GWAS approach suffers some limitations; its cost advantage facilitates replication and it can be applied to any non-model system with an available reference genome.	2013	23754958	25933381;26715669;29957826	@Pleiotropy @SexualTrait (abdominal pigmentation variation in females)
GP00002047	GP00002047_001	tartan	Courtier	trn	Q9VU51	Drosophila melanogaster			0024/05;0641/17;anon-EST:fe2B1;CG11280;CT31487;Dmel\CG11280;Trn;0024;05;0641;17;Dmel_CG11280		GO:0016021;GO:0031012;GO:0005615	GO:0007155;GO:0008045;GO:0016477;GO:0035147;GO:0007436		Morphology &2 Morphology	Organ size (genitalia; clasper) &2 Bristle number (genitalia; clasper)	Drosophila mauritiana &2 Drosophila simulans - small claspers	Drosophila simulans &2 Drosophila mauritiana - larger claspers; increased spatial domain and temporal expression of tartan during clasper development	7240	Drosophila simulans		species	cellular organisms; Eukaryota; Opisthokonta; Metazoa; Eumetazoa; Bilateria; Protostomia; Ecdysozoa; Panarthropoda; Arthropoda; Mandibulata; Pancrustacea; Hexapoda; Insecta; Dicondylia; Pterygota; Neoptera; Holometabola; Diptera; Brachycera; Muscomorpha; Eremoneura; Cyclorrhapha; Schizophora; Acalyptratae; Ephydroidea; Drosophilidae; Drosophilinae; Drosophilini; Drosophila; Sophophora; melanogaster group; melanogaster subgroup	0		7226	Drosophila mauritiana		species	cellular organisms; Eukaryota; Opisthokonta; Metazoa; Eumetazoa; Bilateria; Protostomia; Ecdysozoa; Panarthropoda; Arthropoda; Mandibulata; Pancrustacea; Hexapoda; Insecta; Dicondylia; Pterygota; Neoptera; Holometabola; Diptera; Brachycera; Muscomorpha; Eremoneura; Cyclorrhapha; Schizophora; Acalyptratae; Ephydroidea; Drosophilidae; Drosophilinae; Drosophilini; Drosophila; Sophophora; melanogaster group; melanogaster subgroup	0		Taxon A	Interspecific	Linkage Mapping	no coding changes	Cis-regulatory	No								Unknown			tartan underlies the evolution of Drosophila male genital morphology.	Male genital structures are among the most rapidly evolving morphological traits and are often the only features that can distinguish closely related species. This process is thought to be driven by sexual selection and may reinforce species separation. However; while the genetic bases of many phenotypic differences have been identified; we still lack knowledge about the genes underlying evolutionary differences in male genital organs and organ size more generally. The claspers (surstyli) are periphallic structures that play an important role in copulation in insects. Here; we show that divergence in clasper size and bristle number between Drosophila mauritiana and Drosophila simulans is caused by evolutionary changes in tartan (trn); which encodes a transmembrane leucine-rich repeat domain protein that mediates cell-cell interactions and affinity. There are no fixed amino acid differences in trn between D. mauritiana and D. simulans; but differences in the expression of this gene in developing genitalia suggest that cis-regulatory changes in trn underlie the evolution of clasper morphology in these species. Finally; analyses of reciprocal hemizygotes that are genetically identical; except for the species from which the functional allele of trn originates; determined that the trn allele of D. mauritiana specifies larger claspers with more bristles than the allele of D. simulans Therefore; we have identified a gene underlying evolutionary change in the size of a male genital organ; which will help to better understand not only the rapid diversification of these structures; but also the regulation and evolution of organ size more broadly. Copyright © 2019 the Author(s). Published by PNAS.	2019	31484761
GP00001115	GP00001115_001	Tehao	Martin	Tehao	Q9VJX9	Drosophila melanogaster	7227.FBpp0080080		toll;CG7121;CT22017;Dmel\CG7121;dTLR5;dToll5;tehao;Tho;Tl-5;Toll 5;Toll-5;Dmel_CG7121	GO:0019901;GO:0015026;GO:0005121	GO:0005886;GO:0005887;GO:0009986	GO:0045087;GO:0006954;GO:0006967;GO:0002807;GO:0008063;GO:0002224	AE014134	Physiology	Pathogen resistance	Drosophila melanogaster	Drosophila melanogaster	7227	Drosophila melanogaster	fruit fly	species	cellular organisms; Eukaryota; Opisthokonta; Metazoa; Eumetazoa; Bilateria; Protostomia; Ecdysozoa; Panarthropoda; Arthropoda; Mandibulata; Pancrustacea; Hexapoda; Insecta; Dicondylia; Pterygota; Neoptera; Holometabola; Diptera; Brachycera; Muscomorpha; Eremoneura; Cyclorrhapha; Schizophora; Acalyptratae; Ephydroidea; Drosophilidae; Drosophilinae; Drosophilini; Drosophila; Sophophora; melanogaster group; melanogaster subgroup	0		7227	Drosophila melanogaster	fruit fly	species	cellular organisms; Eukaryota; Opisthokonta; Metazoa; Eumetazoa; Bilateria; Protostomia; Ecdysozoa; Panarthropoda; Arthropoda; Mandibulata; Pancrustacea; Hexapoda; Insecta; Dicondylia; Pterygota; Neoptera; Holometabola; Diptera; Brachycera; Muscomorpha; Eremoneura; Cyclorrhapha; Schizophora; Acalyptratae; Ephydroidea; Drosophilidae; Drosophilinae; Drosophilini; Drosophila; Sophophora; melanogaster group; melanogaster subgroup	0		Data not curated	Intraspecific	Candidate Gene	unknown	Unknown	Unknown								Unknown			Genetic variation in Drosophila melanogaster resistance to infection: a comparison across bacteria.	Insects use a generalized immune response to combat bacterial infection. We have previously noted that natural populations of D. melanogaster harbor substantial genetic variation for antibacterial immunocompetence and that much of this variation can be mapped to genes that are known to play direct roles in immunity. It was not known; however; whether the phenotypic effects of variation in these genes are general across the range of potentially infectious bacteria. To address this question; we have reinfected the same set of D. melanogaster lines with Serratia marcescens; the bacterium used in the previous study; and with three additional bacteria that were isolated from the hemolymph of wild-caught D. melanogaster. Two of the new bacteria; Enterococcus faecalis and Lactococcus lactis; are gram positive. The third; Providencia burhodogranaria; is gram negative like S. marcescens. Drosophila genotypes vary highly significantly in bacterial load sustained after infection with each of the four bacteria; but mean loads are largely uncorrelated across bacteria. We have tested statistical associations between immunity phenotypes and nucleotide polymorphism in 21 candidate immunity genes. We find that molecular variation in some genes; such as Tehao; contributes to phenotypic variation in the suppression of only a subset of the pathogens. Variation in SR-CII and 18-wheeler; however; has effects that are more general. Although markers in SR-CII and 18-wheeler explain >20% of the phenotypic variation in resistance to L. lactis and E. faecalis; respectively; most of the molecular polymorphisms tested explain <10% of the total variance in bacterial load sustained after infection.	2006	16888344
GP00002468	GP00002468_001	tetraspanin	Courtier	Tsp2A	O46101	Drosophila melanogaster	7227.FBpp0070204	Belongs to the tetraspanin (TM4SF) family.	CG11415;D8.7;Dm.Tsp2A;Dmel\CG11415;EG:8D8.7;tsp2A		GO:0016021;GO:0005887;GO:0016327;GO:0005920	GO:0008347;GO:0061028;GO:0090528		Physiology	Xenobiotic resistance (insecticide; Bt Cry1Ac toxin)	Helicoverpa armigera - Bt-Cry1Ac susceptible	Helicoverpa armigera - Bt-Cry1Ac resistant	29058	Helicoverpa armigera	cotton bollworm	species	cellular organisms; Eukaryota; Opisthokonta; Metazoa; Eumetazoa; Bilateria; Protostomia; Ecdysozoa; Panarthropoda; Arthropoda; Mandibulata; Pancrustacea; Hexapoda; Insecta; Dicondylia; Pterygota; Neoptera; Holometabola; Amphiesmenoptera; Lepidoptera; Glossata; Neolepidoptera; Heteroneura; Ditrysia; Obtectomera; Noctuoidea; Noctuidae; Heliothinae; Helicoverpa	0		29058	Helicoverpa armigera	cotton bollworm	species	cellular organisms; Eukaryota; Opisthokonta; Metazoa; Eumetazoa; Bilateria; Protostomia; Ecdysozoa; Panarthropoda; Arthropoda; Mandibulata; Pancrustacea; Hexapoda; Insecta; Dicondylia; Pterygota; Neoptera; Holometabola; Amphiesmenoptera; Lepidoptera; Glossata; Neolepidoptera; Heteroneura; Ditrysia; Obtectomera; Noctuoidea; Noctuidae; Heliothinae; Helicoverpa	0		Taxon A	Intraspecific	Association Mapping	L31S due to a nucleotide substitution T92C. CRISPR knockout of the tetraspanin gene restored susceptibility to a resistant strain whereas inserting the mutation conferred 125-fold resistance in a susceptible strain.	Coding	No		TTG	92	TCG	Leu	31	Ser	SNP			Dominant point mutation in a tetraspanin gene associated with field-evolved resistance of cotton bollworm to transgenic Bt cotton.	Extensive planting of crops genetically engineered to produce insecticidal proteins from the bacterium Bacillus thuringiensis (Bt) has suppressed some major pests; reduced insecticide sprays; enhanced pest control by natural enemies; and increased grower profits. However; rapid evolution of resistance in pests is reducing these benefits. Better understanding of the genetic basis of resistance to Bt crops is urgently needed to monitor; delay; and counter pest resistance. We discovered that a point mutation in a previously unknown tetraspanin gene in the cotton bollworm (Helicoverpa armigera); a devastating global pest; confers dominant resistance to Cry1Ac; the sole Bt protein produced by transgenic cotton planted in China. We found the mutation using a genome-wide association study; followed by fine-scale genetic mapping and DNA sequence comparisons between resistant and susceptible strains. CRISPR/Cas9 knockout of the tetraspanin gene restored susceptibility to a resistant strain; whereas inserting the mutation conferred 125-fold resistance in a susceptible strain. DNA screening of moths captured from 23 field sites in six provinces of northern China revealed a 100-fold increase in the frequency of this mutation; from 0.001 in 2006 to 0.10 in 2016. The correspondence between the observed trajectory of the mutation and the trajectory predicted from simulation modeling shows that the dominance of the mutation accelerated adaptation. Proactive identification and tracking of the tetraspanin mutation demonstrate the potential for genomic analysis; gene editing; and molecular monitoring to improve management of resistance.	2018	30381456
GP00001125	GP00001125_001	thioester-containing protein 1	Courtier	TEP-I	Q9GYW4	Anopheles gambiae				GO:0004866	GO:0005615		CBA02654	Physiology	Pathogen resistance (Plasmodium; malaria parasite)	synonym: Anopheles gambiae S form	Anopheles gambiae M form	7165	Anopheles gambiae	African malaria mosquito	species	cellular organisms; Eukaryota; Opisthokonta; Metazoa; Eumetazoa; Bilateria; Protostomia; Ecdysozoa; Panarthropoda; Arthropoda; Mandibulata; Pancrustacea; Hexapoda; Insecta; Dicondylia; Pterygota; Neoptera; Holometabola; Diptera; Nematocera; Culicomorpha; Culicoidea; Culicidae; Anophelinae; Anopheles; Cellia; Pyretophorus; gambiae species complex	1	synonym: Anopheles gambiae S form	1518534	Anopheles coluzzii		species	cellular organisms; Eukaryota; Opisthokonta; Metazoa; Eumetazoa; Bilateria; Protostomia; Ecdysozoa; Panarthropoda; Arthropoda; Mandibulata; Pancrustacea; Hexapoda; Insecta; Dicondylia; Pterygota; Neoptera; Holometabola; Diptera; Nematocera; Culicomorpha; Culicoidea; Culicidae; Anophelinae; Anopheles; Cellia; Pyretophorus; gambiae species complex	1	Anopheles gambiae M form	Data not curated	Intraspecific	Linkage Mapping	coding change - exact causing mutation(s) unknown	Coding	No								Unknown			Dissecting the genetic basis of resistance to malaria parasites in Anopheles gambiae.	The ability of Anopheles gambiae mosquitoes to transmit Plasmodium parasites is highly variable between individuals. However; the genetic basis of this variability has remained unknown. We combined genome-wide mapping and reciprocal allele-specific RNA interference (rasRNAi) to identify the genomic locus that confers resistance to malaria parasites and demonstrated that polymorphisms in a single gene encoding the antiparasitic thioester-containing protein 1 (TEP1) explain a substantial part of the variability in parasite killing. The link between TEP1 alleles and resistance to malaria may offer new tools for controlling malaria transmission. The successful application of rasRNAi in Anopheles suggests that it could also be applied to other organisms where RNAi is feasible to dissect complex phenotypes to the level of individual quantitative trait alleles.	2009	19797663	21173248	Other genes besides TEP1 must contribute to the resistance phenotype
GP00001129	GP00001129_001	timeless (tim)	Martin	TIMELESS	Q9UNS1	Homo sapiens	9606.ENSP00000450607	Belongs to the timeless family.	TIM;TIM1;hTIM;TIMELESS1	GO:0042803;GO:0046982;GO:0003677	GO:0005654;GO:0005634;GO:0000790;GO:0000228;GO:0031298	GO:0000122;GO:0045892;GO:0051301;GO:0007623;GO:0042752;GO:0030324;GO:0002009;GO:0048754;GO:0006974;GO:0006281;GO:0044770;GO:1904976;GO:0072719;GO:0072711;GO:0009582;GO:0000076;GO:2000781;GO:0043111;GO:0048478	CAM59650	Physiology &2 BehaviorPhysiology	Diapause &2 Locomotor activity	Drosophila melanogaster - allele s-tim &2 Drosophila melanogaster - allele s-tim	Drosophila melanogaster - allele ls-tim &2 Drosophila melanogaster - allele ls-tim - timls flies kept in constant light conditions show locomotor arrhythmicity as do wild-type flies. tims flies show a larger phase response to light pulses than timls flies.	7227	Drosophila melanogaster	fruit fly	species	cellular organisms; Eukaryota; Opisthokonta; Metazoa; Eumetazoa; Bilateria; Protostomia; Ecdysozoa; Panarthropoda; Arthropoda; Mandibulata; Pancrustacea; Hexapoda; Insecta; Dicondylia; Pterygota; Neoptera; Holometabola; Diptera; Brachycera; Muscomorpha; Eremoneura; Cyclorrhapha; Schizophora; Acalyptratae; Ephydroidea; Drosophilidae; Drosophilinae; Drosophilini; Drosophila; Sophophora; melanogaster group; melanogaster subgroup	0		7227	Drosophila melanogaster	fruit fly	species	cellular organisms; Eukaryota; Opisthokonta; Metazoa; Eumetazoa; Bilateria; Protostomia; Ecdysozoa; Panarthropoda; Arthropoda; Mandibulata; Pancrustacea; Hexapoda; Insecta; Dicondylia; Pterygota; Neoptera; Holometabola; Diptera; Brachycera; Muscomorpha; Eremoneura; Cyclorrhapha; Schizophora; Acalyptratae; Ephydroidea; Drosophilidae; Drosophilinae; Drosophilini; Drosophila; Sophophora; melanogaster group; melanogaster subgroup	0		Taxon A	Intraspecific	Candidate Gene	1bp insertion; allows production of longer protein from upstream start codon	Coding	Yes								Insertion	1-9 bp		Natural selection favors a newly derived timeless allele in Drosophila melanogaster.	Circadian and other natural clock-like endogenous rhythms may have evolved to anticipate regular temporal changes in the environment. We report that a mutation in the circadian clock gene timeless in Drosophila melanogaster has arisen and spread by natural selection relatively recently in Europe. We found that; when introduced into different genetic backgrounds; natural and artificial alleles of the timeless gene affect the incidence of diapause in response to changes in light and temperature. The natural mutant allele alters an important life history trait that may enhance the fly's adaptation to seasonal conditions.	2007	17600215	17600216	http://flybase.org/reports/FBal0211083 - http://flybase.org/reports/FBal0211084
GP00002344	GP00002344_001	touch insensitive larva B (tilB)	Courtier	tilB	Q9VR52	Drosophila melanogaster	7227.FBpp0077037	Belongs to the tilB family.	CG14620;Dmel\CG14620;TilB		GO:0005737;GO:0030425;GO:0031514	GO:0045433;GO:0010378;GO:0007605;GO:0035082;GO:0060285;GO:0036158	Q9VR52	Behavior	Pupation site choice	pupates further from the food	pupates closer to the food	7227	Drosophila melanogaster	fruit fly	species	cellular organisms; Eukaryota; Opisthokonta; Metazoa; Eumetazoa; Bilateria; Protostomia; Ecdysozoa; Panarthropoda; Arthropoda; Mandibulata; Pancrustacea; Hexapoda; Insecta; Dicondylia; Pterygota; Neoptera; Holometabola; Diptera; Brachycera; Muscomorpha; Eremoneura; Cyclorrhapha; Schizophora; Acalyptratae; Ephydroidea; Drosophilidae; Drosophilinae; Drosophilini; Drosophila; Sophophora; melanogaster group; melanogaster subgroup	0		7240	Drosophila simulans		species	cellular organisms; Eukaryota; Opisthokonta; Metazoa; Eumetazoa; Bilateria; Protostomia; Ecdysozoa; Panarthropoda; Arthropoda; Mandibulata; Pancrustacea; Hexapoda; Insecta; Dicondylia; Pterygota; Neoptera; Holometabola; Diptera; Brachycera; Muscomorpha; Eremoneura; Cyclorrhapha; Schizophora; Acalyptratae; Ephydroidea; Drosophilidae; Drosophilinae; Drosophilini; Drosophila; Sophophora; melanogaster group; melanogaster subgroup	0		Unknown	Interspecific	Linkage Mapping	Gene identified via deficiency mapping. Gene more highly expressed in D. melanogaster than in D. simulans. RNAi in D. melanogaster leads to pupae pupating closer to the food.	Unknown	No								Unknown			The Loci of Behavioral Evolution: Evidence That Fas2 and tilB Underlie Differences in Pupation Site Choice Behavior between Drosophila melanogaster and D. simulans.	The behaviors of closely related species can be remarkably different; and these differences have important ecological and evolutionary consequences. Although the recent boom in genotype-phenotype studies has led to a greater understanding of the genetic architecture and evolution of a variety of traits; studies identifying the genetic basis of behaviors are; comparatively; still lacking. This is likely because they are complex and environmentally sensitive phenotypes; making them difficult to measure reliably for association studies. The Drosophila species complex holds promise for addressing these challenges; as the behaviors of closely related species can be readily assayed in a common environment. Here; we investigate the genetic basis of an evolved behavioral difference; pupation site choice; between Drosophila melanogaster and D. simulans. In this study; we demonstrate a significant contribution of the X chromosome to the difference in pupation site choice behavior between these species. Using a panel of X-chromosome deficiencies; we screened the majority of the X chromosome for causal loci and identified two regions associated with this X-effect. We then collect gene disruption and RNAi data supporting a single gene that affects pupation behavior within each region: Fas2 and tilB. Finally; we show that differences in tilB expression correlate with the differences in pupation site choice behavior between species. This evidence associating two genes with differences in a complex; environmentally sensitive behavior represents the first step toward a functional and evolutionary understanding of this behavioral divergence. © The Author(s) 2019. Published by Oxford University Press on behalf of the Society for Molecular Biology and Evolution. All rights reserved. For permissions; please e-mail: journals.permissions@oup.com.	2020	31774527
GP00002421	GP00002421_001	trehalase	Courtier	Treh	Q9W2M2	Drosophila melanogaster	7227.FBpp0071468	Belongs to the glycosyl hydrolase 37 family.	Tre;87D3T;anon-EST:Posey159;anon-sts38;CG9364;Dmel\CG9364;DmTre;ESTS:87D3T;TRE;TREH	GO:0004555	GO:0005737	GO:0097150;GO:0005993;GO:0005991		Morphology	Coloration (wing; seasonal)	Plastic line - the dark red wing phenotype is induced by environmental cues	Red line - the dark red wing phenotype is formed irrespective of the external conditions	39708	Junonia coenia	buckeye	species	cellular organisms; Eukaryota; Opisthokonta; Metazoa; Eumetazoa; Bilateria; Protostomia; Ecdysozoa; Panarthropoda; Arthropoda; Mandibulata; Pancrustacea; Hexapoda; Insecta; Dicondylia; Pterygota; Neoptera; Endopterygota; Amphiesmenoptera; Lepidoptera; Glossata; Neolepidoptera; Heteroneura; Ditrysia; Obtectomera; Papilionoidea; Nymphalidae; Nymphalinae; Junoniini; Junonia	0		39708	Junonia coenia	buckeye	species	cellular organisms; Eukaryota; Opisthokonta; Metazoa; Eumetazoa; Bilateria; Protostomia; Ecdysozoa; Panarthropoda; Arthropoda; Mandibulata; Pancrustacea; Hexapoda; Insecta; Dicondylia; Pterygota; Neoptera; Endopterygota; Amphiesmenoptera; Lepidoptera; Glossata; Neolepidoptera; Heteroneura; Ditrysia; Obtectomera; Papilionoidea; Nymphalidae; Nymphalinae; Junoniini; Junonia	0		Taxon A	Experimental Evolution	Association Mapping	Increased expression of the trehalase gene in the Red line. No variation in coding region. Strong association with cis-regulatory SNP.	Cis-regulatory	No								Unknown			Genomic architecture of a genetically assimilated seasonal color pattern.	Developmental plasticity allows genomes to encode multiple distinct phenotypes that can be differentially manifested in response to environmental cues. Alternative plastic phenotypes can be selected through a process called genetic assimilation; although the mechanisms are still poorly understood. We assimilated a seasonal wing color phenotype in a naturally plastic population of butterflies (Junonia coenia) and characterized three responsible genes. Endocrine assays and chromatin accessibility and conformation analyses showed that the transition of wing coloration from an environmentally determined trait to a predominantly genetic trait occurred through selection for regulatory alleles of downstream wing-patterning genes. This mode of genetic evolution is likely favored by selection because it allows tissue- and trait-specific tuning of reaction norms without affecting core cue detection or transduction mechanisms. Copyright © 2020 The Authors; some rights reserved; exclusive licensee American Association for the Advancement of Science. No claim to original U.S. Government Works.	2020	33154142		@Parallelism @GxE The two color morphs of Junonia coenia; light tan and dark red; depend on day length and temperature.
GP00002402	GP00002402_001	Tret1-like	Courtier	Tret1-1	A1Z8N1	Drosophila melanogaster	7227.FBpp0087178	Belongs to the major facilitator superfamily. Sugar transporter (TC 2.A.1.1) family. Trehalose transporter subfamily.	CG30035;CG7797;CG7801;Dmel\CG30035;DmTret1-1;Tre T1;Tret-1	GO:0005355;GO:0022857;GO:0015574	GO:0016021;GO:0005886;GO:0016020	GO:0055085;GO:1904659;GO:0015771	A1Z8N1	Physiology	Diapause	Bombyx mori - diapause	Bombyx mori - non-diapause (ndp) mutant	7091	Bombyx mori	domestic silkworm	species	cellular organisms; Eukaryota; Opisthokonta; Metazoa; Eumetazoa; Bilateria; Protostomia; Ecdysozoa; Panarthropoda; Arthropoda; Mandibulata; Pancrustacea; Hexapoda; Insecta; Dicondylia; Pterygota; Neoptera; Holometabola; Amphiesmenoptera; Lepidoptera; Glossata; Neolepidoptera; Heteroneura; Ditrysia; Obtectomera; Bombycoidea; Bombycidae; Bombycinae; Bombyx	0		7091	Bombyx mori	domestic silkworm	species	cellular organisms; Eukaryota; Opisthokonta; Metazoa; Eumetazoa; Bilateria; Protostomia; Ecdysozoa; Panarthropoda; Arthropoda; Mandibulata; Pancrustacea; Hexapoda; Insecta; Dicondylia; Pterygota; Neoptera; Holometabola; Amphiesmenoptera; Lepidoptera; Glossata; Neolepidoptera; Heteroneura; Ditrysia; Obtectomera; Bombycoidea; Bombycidae; Bombycinae; Bombyx	0		Taxon A	Domesticated	Association Mapping	The expression level of BmTret1-like in homozygotes (pnd/pnd) is significantly lower (p < 0.01; t test) than that in heterozygotes (pnd/+). CRISPR BmTret1-like knockout lines generate non-diapause eggs. A 747 bp deletion is present in the 3′-untranslated region (3′-UTR) of BmTret1-like in pnd homozygotes	Cis-regulatory	No								Unknown			High-resolution silkworm pan-genome provides genetic insights into artificial selection and ecological adaptation.	The silkworm Bombyx mori is an important economic insect for producing silk; the "queen of fabrics". The currently available genomes limit the understanding of its genetic diversity and the discovery of valuable alleles for breeding. Here; we deeply re-sequence 1;078 silkworms and assemble long-read genomes for 545 representatives. We construct a high-resolution pan-genome dataset representing almost the entire genomic content in the silkworm. We find that the silkworm population harbors a high density of genomic variants and identify 7308 new genes; 4260 (22%) core genes; and 3;432;266 non-redundant structure variations (SVs). We reveal hundreds of genes and SVs that may contribute to the artificial selection (domestication and breeding) of silkworm. Further; we focus on four genes responsible; respectively; for two economic (silk yield and silk fineness) and two ecologically adaptive traits (egg diapause and aposematic coloration). Taken together; our population-scale genomic resources will promote functional genomics studies and breeding improvement for silkworm. © 2022. The Author(s).	2022	36153338
GP00002003	GP00002003_001	tryptophan phenylalanine hydroxylase	Courtier	Hn	P17276	Drosophila melanogaster	7227.FBpp0076523	Belongs to the biopterin-dependent aromatic amino acid hydroxylase family.	bu;CG7399;Dmel\CG7399;DTPH;DTPHu;pah;Pah;PAH;Tph;TpH;TPH;Trh;TRH	GO:0005506;GO:0004505;GO:0004510		GO:0007616;GO:0006726;GO:0006559;GO:0042427;GO:0006571		Physiology	Enzymatic activity	Drosophila melanogaster - wild-type	Drosophila melanogaster - reduced activity	7227	Drosophila melanogaster	fruit fly	species	cellular organisms; Eukaryota; Opisthokonta; Metazoa; Eumetazoa; Bilateria; Protostomia; Ecdysozoa; Panarthropoda; Arthropoda; Mandibulata; Pancrustacea; Hexapoda; Insecta; Dicondylia; Pterygota; Neoptera; Holometabola; Diptera; Brachycera; Muscomorpha; Eremoneura; Cyclorrhapha; Schizophora; Acalyptratae; Ephydroidea; Drosophilidae; Drosophilinae; Drosophilini; Drosophila; Sophophora; melanogaster group; melanogaster subgroup	0		7227	Drosophila melanogaster	fruit fly	species	cellular organisms; Eukaryota; Opisthokonta; Metazoa; Eumetazoa; Bilateria; Protostomia; Ecdysozoa; Panarthropoda; Arthropoda; Mandibulata; Pancrustacea; Hexapoda; Insecta; Dicondylia; Pterygota; Neoptera; Holometabola; Diptera; Brachycera; Muscomorpha; Eremoneura; Cyclorrhapha; Schizophora; Acalyptratae; Ephydroidea; Drosophilidae; Drosophilinae; Drosophilini; Drosophila; Sophophora; melanogaster group; melanogaster subgroup	0		Taxon A	Intraspecific	Candidate Gene	insertion of the transposable element B104/roo in the exon 3 of the Phenylalanine hydroxylase gene. Its presence alters the Phenylalanine hydroxylase splicing pattern; producing at least two aberrant mRNAs which contain part of the B104 sequence interrupting the coding region. This aberrant splicing is provoked by the use of a cryptic donor site encoded by the B104 3' long terminal repeat in combination with either the gene intron 3 acceptor site or a novel acceptor site generated by the target duplication caused by transposition. One of them; referred as mRNA type 1; encodes a truncated protein that could be predictably non-functional. In mRNA type 2; in spite of a 42 nt insertion; the Phenylalanine hydroxylase reading frame is not altered and it would encode for a protein with 14 extra amino acids which would be able to account for the low enzyme activity detected in this mutant.	Coding	No								Insertion	1-10 kb		Aberrant splicing of the Drosophila melanogaster phenylalanine hydroxylase pre-mRNA caused by the insertion of a B104/roo transposable element in the Henna locus.	We report the insertion of the transposable element B104 in the Phenylalanine hydroxylase gene of the Drosophila mutant Henna-recessive 3. Its presence alters the Phenylalanine hydroxylase splicing pattern; producing at least two aberrant mRNAs which contain part of the B104 sequence interrupting the coding region. This aberrant splicing is provoked by the use of a cryptic donor site encoded by the B104 3' long terminal repeat in combination with either the gene intron 3 acceptor site or a novel acceptor site generated by the target duplication caused by transposition. One of them; referred as mRNA type 1; encodes a truncated protein that could be predictably non-functional. In mRNA type 2; in spite of a 42 nt insertion; the Phenylalanine hydroxylase reading frame is not altered and it would encode for a protein with 14 extra amino acids which would be able to account for the low enzyme activity detected in this mutant. These results demonstrated that Henna locus encodes the enzyme phenylalanine hydroxylase providing direct evidence of its participation in pteridine synthesis. Moreover; it constitutes an example of the ability of transposable elements to generate protein variation in populations with the evolutionary consequences that this implies.	1999	10333570		@TE @Splicing - http://flybase.org/reports/FBal0101652
GP00001158	GP00001158_001	Tyrosine hydroxylase	Courtier	ple	P18459	Drosophila melanogaster	7227.FBpp0076666	Belongs to the biopterin-dependent aromatic amino acid hydroxylase family.	CG10118;DH65B;Dmel\CG10118;DTH;dTH1;dTH65B;Pale;pale/ple;Ple;th;Th;TH;VII	GO:0005506;GO:0004511	GO:0005737;GO:0030424;GO:0043204	GO:0048085;GO:0042417;GO:2000274;GO:0008344;GO:0006585;GO:0048082;GO:0009611;GO:0040040;GO:0043052;GO:0035220;GO:0006584;GO:0048066;GO:0007619;GO:0008049;GO:0048067;GO:0042416;GO:0042136	ACU82844	Morphology	Coloration (body)	Bombyx mandarina -wild	Bombyx mori - domesticated	7092	Bombyx mandarina	wild silkworm	species	cellular organisms; Eukaryota; Opisthokonta; Metazoa; Eumetazoa; Bilateria; Protostomia; Ecdysozoa; Panarthropoda; Arthropoda; Mandibulata; Pancrustacea; Hexapoda; Insecta; Dicondylia; Pterygota; Neoptera; Holometabola; Amphiesmenoptera; Lepidoptera; Glossata; Neolepidoptera; Heteroneura; Ditrysia; Obtectomera; Bombycoidea; Bombycidae; Bombycinae; Bombyx	0		7091	Bombyx mori	domestic silkworm	species	cellular organisms; Eukaryota; Opisthokonta; Metazoa; Eumetazoa; Bilateria; Protostomia; Ecdysozoa; Panarthropoda; Arthropoda; Mandibulata; Pancrustacea; Hexapoda; Insecta; Dicondylia; Pterygota; Neoptera; Holometabola; Amphiesmenoptera; Lepidoptera; Glossata; Neolepidoptera; Heteroneura; Ditrysia; Obtectomera; Bombycoidea; Bombycidae; Bombycinae; Bombyx	0		Taxon A	Domesticated	Candidate Gene	Variation in intron; possibly loss of AbdA binding site	Cis-regulatory	No								Unknown			Evidence of selection at melanin synthesis pathway loci during silkworm domestication.	The domesticated silkworm (Bombyx mori) was domesticated from wild silkworm (Bombyx mandarina) more than 5;000 years ago. During domestication; body color between B. mandarina and B. mori changed dramatically. However; the molecular mechanism of the silkworm body color transition is not known. In the present study; we examined within- and between-species nucleotide diversity for eight silkworm melanin synthesis pathway genes; which play a key role in cuticular pigmentation of insects. Our results showed that the genetic diversity of B. mori was significantly lower than that of B. mandarina and 40.7% of the genetic diversity of wild silkworm was lost in domesticated silkworm. We also examined whether position effect exists among melanin synthesis pathway genes in B. mandarina and B. mori. We found that the upstream genes have significantly lower levels of genetic diversity than the downstream genes; supporting a functional constraint hypothesis (FCH) of metabolic pathway; that is; upstream enzymes are under greater selective constraint than downstream enzymes because upstream enzymes participate in biosynthesis of a number of metabolites. We also investigated whether some of the melanin synthesis pathway genes experienced selection during domestication. Neutrality test; coalescent simulation; as well as network and phylogenetic analyses showed that tyrosine hydroxylase (TH) gene was a domestication locus. Sequence analysis further suggested that a putative expression enhancer (Abd-B-binding site) in the intron of TH gene might be disrupted during domestication. TH is the rate-limiting enzyme of melanin synthesis pathway in insects. Real-time polymerase chain reaction assay did show that the relative expression levels of TH gene in B. mori were significantly lower than that in B. mandarina at three different developmental stages; which is consistent with light body color of domesticated silkworm relative to wild silkworm. Therefore; we speculated that expression change of TH gene may contribute to the body color transition from B. mandarina to B. mori. Our results emphasize the exceptional role of gene expression regulation in morphological transition of domesticated animals.	2011	21212153
GP00001972	GP00001972_001	tyrosyl-tRNA synthetase (mt-TyrRS)	Courtier	TyrRS-m	Q9W107	Drosophila melanogaster	7227.FBpp0072334	Belongs to the class-I aminoacyl-tRNA synthetase family.	Aatm;Aats-tyr-m;anon-EST:fe1E12;CG16912;Dmel\CG16912	GO:0005524;GO:0003723;GO:0004831	GO:0005829;GO:0005739;GO:0005759	GO:0070184;GO:0043039;GO:0006437		Physiology	Hybrid incompatibility (F1 hybrid viability; F1 hybrid sterility)	Drosophila melanogaster - WT allele	Drosophila melanogaster - OreR allele	7227	Drosophila melanogaster	fruit fly	species	cellular organisms; Eukaryota; Opisthokonta; Metazoa; Eumetazoa; Bilateria; Protostomia; Ecdysozoa; Panarthropoda; Arthropoda; Mandibulata; Pancrustacea; Hexapoda; Insecta; Dicondylia; Pterygota; Neoptera; Holometabola; Diptera; Brachycera; Muscomorpha; Eremoneura; Cyclorrhapha; Schizophora; Acalyptratae; Ephydroidea; Drosophilidae; Drosophilinae; Drosophilini; Drosophila; Sophophora; melanogaster group; melanogaster subgroup	0		7227	Drosophila melanogaster	fruit fly	species	cellular organisms; Eukaryota; Opisthokonta; Metazoa; Eumetazoa; Bilateria; Protostomia; Ecdysozoa; Panarthropoda; Arthropoda; Mandibulata; Pancrustacea; Hexapoda; Insecta; Dicondylia; Pterygota; Neoptera; Holometabola; Diptera; Brachycera; Muscomorpha; Eremoneura; Cyclorrhapha; Schizophora; Acalyptratae; Ephydroidea; Drosophilidae; Drosophilinae; Drosophilini; Drosophila; Sophophora; melanogaster group; melanogaster subgroup	0		Taxon A	Intraspecific	Candidate Gene	C to T mutation at the base of the anticodon stem; so that G:C becomes G:U in the folded mRNA (see Fig. 1 of Hoekstra et al 2013)	Coding	No								SNP			An Incompatibility between a mitochondrial tRNA and its nuclear-encoded tRNA synthetase compromises development and fitness in Drosophila.	Mitochondrial transcription; translation; and respiration require interactions between genes encoded in two distinct genomes; generating the potential for mutations in nuclear and mitochondrial genomes to interact epistatically and cause incompatibilities that decrease fitness. Mitochondrial-nuclear epistasis for fitness has been documented within and between populations and species of diverse taxa; but rarely has the genetic or mechanistic basis of these mitochondrial-nuclear interactions been elucidated; limiting our understanding of which genes harbor variants causing mitochondrial-nuclear disruption and of the pathways and processes that are impacted by mitochondrial-nuclear coevolution. Here we identify an amino acid polymorphism in the Drosophila melanogaster nuclear-encoded mitochondrial tyrosyl-tRNA synthetase that interacts epistatically with a polymorphism in the D. simulans mitochondrial-encoded tRNA(Tyr) to significantly delay development; compromise bristle formation; and decrease fecundity. The incompatible genotype specifically decreases the activities of oxidative phosphorylation complexes I; III; and IV that contain mitochondrial-encoded subunits. Combined with the identity of the interacting alleles; this pattern indicates that mitochondrial protein translation is affected by this interaction. Our findings suggest that interactions between mitochondrial tRNAs and their nuclear-encoded tRNA synthetases may be targets of compensatory molecular evolution. Human mitochondrial diseases are often genetically complex and variable in penetrance; and the mitochondrial-nuclear interaction we document provides a plausible mechanism to explain this complexity.	2013	23382693	24026098	Hybrid incompatibility between D. simulans and D. melanogaster. Nuclear encoded gene. @Epistasis - The hybrid slow development phenotype can only be found when the D. simulans w501 allele of the mitochondrial tyrosine tRNA gene is found in presence of the D. melanogaster OreR allele of the nuclear-encoded mt-TyrRS that aminoacylates this mitochondrial tRNA.- @GxE The defective and slow development of hybrids is amplified at higher temperature. - http://flybase.org/reports/FBal0282670.html
GP00001480	GP00001480_001	Ubiquitin conjugating enzyme E2H (Ubc-E2H)	Prigent	UbcE2H	Q7JW03	Drosophila melanogaster	7227.FBpp0071067	Belongs to the ubiquitin-conjugating enzyme family.	CG2257;Dmel\CG2257;dUbc-E2H;Ubc-2EH;Ubc-E2H;Ubc-E2Hs;UbcDE2H;ubcE2h;Dmel_CG2257	GO:0005524;GO:0004842;GO:0061631		GO:0006511;GO:0000209	NM_167145.2	Physiology	Pathogen resistance (Drosophila C virus & cricket paralysis virus)	D. melanogaster mostly sensitive without selection	D. melanogaster resistant after selection	7227	Drosophila melanogaster	fruit fly	species	cellular organisms; Eukaryota; Opisthokonta; Metazoa; Eumetazoa; Bilateria; Protostomia; Ecdysozoa; Panarthropoda; Arthropoda; Mandibulata; Pancrustacea; Hexapoda; Insecta; Dicondylia; Pterygota; Neoptera; Holometabola; Diptera; Brachycera; Muscomorpha; Eremoneura; Cyclorrhapha; Schizophora; Acalyptratae; Ephydroidea; Drosophilidae; Drosophilinae; Drosophilini; Drosophila; Sophophora; melanogaster group; melanogaster subgroup	0		7227	Drosophila melanogaster	fruit fly	species	cellular organisms; Eukaryota; Opisthokonta; Metazoa; Eumetazoa; Bilateria; Protostomia; Ecdysozoa; Panarthropoda; Arthropoda; Mandibulata; Pancrustacea; Hexapoda; Insecta; Dicondylia; Pterygota; Neoptera; Holometabola; Diptera; Brachycera; Muscomorpha; Eremoneura; Cyclorrhapha; Schizophora; Acalyptratae; Ephydroidea; Drosophilidae; Drosophilinae; Drosophilini; Drosophila; Sophophora; melanogaster group; melanogaster subgroup	0		Taxon A	Experimental Evolution	Association Mapping	unknown	Unknown	Unknown								Unknown			Host adaptation to viruses relies on few genes with different cross-resistance properties.	Host adaptation to one parasite may affect its response to others. However; the genetics of these direct and correlated responses remains poorly studied. The overlap between these responses is instrumental for the understanding of host evolution in multiparasite environments. We determined the genetic and phenotypic changes underlying adaptation of Drosophila melanogaster to Drosophila C virus (DCV). Within 20 generations; flies selected with DCV showed increased survival after DCV infection; but also after cricket paralysis virus (CrPV) and flock house virus (FHV) infection. Whole-genome sequencing identified two regions of significant differentiation among treatments; from which candidate genes were functionally tested with RNAi. Three genes were validated--pastrel; a known DCV-response gene; and two other loci; Ubc-E2H and CG8492. Knockdown of Ubc-E2H and pastrel also led to increased sensitivity to CrPV; whereas knockdown of CG8492 increased susceptibility to FHV infection. Therefore; Drosophila adaptation to DCV relies on few major genes; each with different cross-resistance properties; conferring host resistance to several parasites.	2014	24711428		Validated by functional test with RNAi
GP00001160	GP00001160_001	UGT86 (Bm-UGT10286)	Martin	Bm-UGT10286	D6RUU6	Bombyx mori		Belongs to the UDP-glycosyltransferase family.	UGT40K1	GO:0015020	GO:0016021		AB539963	Physiology	Coloration (cocoon)	Bombyx mandarina and Bombyx mori - green cocoon	Bombyx mori - white cocoon	7090	Bombyx		genus	cellular organisms; Eukaryota; Opisthokonta; Metazoa; Eumetazoa; Bilateria; Protostomia; Ecdysozoa; Panarthropoda; Arthropoda; Mandibulata; Pancrustacea; Hexapoda; Insecta; Dicondylia; Pterygota; Neoptera; Holometabola; Amphiesmenoptera; Lepidoptera; Glossata; Neolepidoptera; Heteroneura; Ditrysia; Obtectomera; Bombycoidea; Bombycidae; Bombycinae	0		7091	Bombyx mori	domestic silkworm	species	cellular organisms; Eukaryota; Opisthokonta; Metazoa; Eumetazoa; Bilateria; Protostomia; Ecdysozoa; Panarthropoda; Arthropoda; Mandibulata; Pancrustacea; Hexapoda; Insecta; Dicondylia; Pterygota; Neoptera; Holometabola; Amphiesmenoptera; Lepidoptera; Glossata; Neolepidoptera; Heteroneura; Ditrysia; Obtectomera; Bombycoidea; Bombycidae; Bombycinae; Bombyx	0		Taxon A	Domesticated	Linkage Mapping	38kb gene deletion	Gene Loss	Yes								Deletion	10-100 kb		The silkworm Green b locus encodes a quercetin 5-O-glucosyltransferase that produces green cocoons with UV-shielding properties.	In the silkworm Bombyx mori; dietary flavonoids are metabolized and accumulate in cocoons; thereby causing green coloration. Classical genetic studies suggest that more than seven independent loci are associated with this trait; however; because of the complex inheritance pattern; none of these loci have been characterized molecularly; and a plausible and comprehensive model for their action has not been proposed. Here; we report the identification of the gene responsible for the Green b (Gb) locus involving the green cocoon trait. In +(Gb) animals; glucosylation at the 5-O position of dietary quercetin did not occur; and the total amount of flavonoids in tissues and cocoons was dramatically reduced. We performed positional cloning of Gb and found a 38-kb deletion in a UDP-glucosyltransferase (UGT) gene cluster associated with the +(Gb) allele. RT-PCR and biochemical studies suggested that deletion of Bm-UGT10286 (UGT) is responsible for Gb and Bm-UGT10286 is virtually the sole source of UGT activity toward the 5-O position of quercetin. Our data show that the regiospecific glucosylation of flavonoids by the quercetin 5-O-glucosyltransferase can greatly affect the overall bioavailability of flavonoids in animals. Furthermore; we provide evidence that flavonoids increase the UV-shielding activity of cocoons and thus could confer an increased survival advantage to insects contained in these cocoons. This study will lead to greater understanding of mechanisms for metabolism; uptake; and transport of dietary flavonoids; which have a variety of biological activities in animals and beneficial effects on human health.	2010	20534444	23271130
GP00001406	GP00001406_001	Ugt86Dd	Prigent	Ugt86Dd	Q9VGT8	Drosophila melanogaster	7227.FBpp0112233	Belongs to the UDP-glycosyltransferase family.	AC 006491D;CG6633;Dmel\CG6633;Dmel_CG6633	GO:0015020;GO:0008194	GO:0016021;GO:0043231		53507	Physiology	Xenobiotic resistance (nicotine ; larval stage)	Drosophila melanogaster more resistant to nicotine	Drosophila melanogaster less resistant to nicotine	7227	Drosophila melanogaster	fruit fly	species	cellular organisms; Eukaryota; Opisthokonta; Metazoa; Eumetazoa; Bilateria; Protostomia; Ecdysozoa; Panarthropoda; Arthropoda; Mandibulata; Pancrustacea; Hexapoda; Insecta; Dicondylia; Pterygota; Neoptera; Holometabola; Diptera; Brachycera; Muscomorpha; Eremoneura; Cyclorrhapha; Schizophora; Acalyptratae; Ephydroidea; Drosophilidae; Drosophilinae; Drosophilini; Drosophila; Sophophora; melanogaster group; melanogaster subgroup	0		7227	Drosophila melanogaster	fruit fly	species	cellular organisms; Eukaryota; Opisthokonta; Metazoa; Eumetazoa; Bilateria; Protostomia; Ecdysozoa; Panarthropoda; Arthropoda; Mandibulata; Pancrustacea; Hexapoda; Insecta; Dicondylia; Pterygota; Neoptera; Holometabola; Diptera; Brachycera; Muscomorpha; Eremoneura; Cyclorrhapha; Schizophora; Acalyptratae; Ephydroidea; Drosophilidae; Drosophilinae; Drosophilini; Drosophila; Sophophora; melanogaster group; melanogaster subgroup	0		Taxon A	Intraspecific	Association Mapping	22-bp frameshift deletion in Ugt86Dd - CRISPR-induced deletions in Ugt86Dd lead to a large reduction in resistance	Coding	Yes								Deletion	10-99 bp		Fine-mapping nicotine resistance loci in Drosophila using a multiparent advanced generation inter-cross population.	Animals in nature are frequently challenged by toxic compounds; from those that occur naturally in plants as a defense against herbivory; to pesticides used to protect crops. On exposure to such xenobiotic substances; animals mount a transcriptional response; generating detoxification enzymes and transporters that metabolize and remove the toxin. Genetic variation in this response can lead to variation in the susceptibility of different genotypes to the toxic effects of a given xenobiotic. Here we use Drosophila melanogaster to dissect the genetic basis of larval resistance to nicotine; a common plant defense chemical and widely used addictive drug in humans. We identified quantitative trait loci (QTL) for the trait using the DSPR (Drosophila Synthetic Population Resource); a panel of multiparental advanced intercross lines. Mapped QTL collectively explain 68.4% of the broad-sense heritability for nicotine resistance. The two largest-effect loci-contributing 50.3 and 8.5% to the genetic variation-map to short regions encompassing members of classic detoxification gene families. The largest QTL resides over a cluster of ten UDP-glucuronosyltransferase (UGT) genes; while the next largest QTL harbors a pair of cytochrome P450 genes. Using RNAseq we measured gene expression in a pair of DSPR founders predicted to harbor different alleles at both QTL and showed that Ugt86Dd; Cyp28d1; and Cyp28d2 had significantly higher expression in the founder carrying the allele conferring greater resistance. These genes are very strong candidates to harbor causative; regulatory polymorphisms that explain a large fraction of the genetic variation in larval nicotine resistance in the DSPR. Copyright © 2014 by the Genetics Society of America.	2014	25236448	28743761	QTL mapping identified a cluster of 10 UDP-glucuronosyltransferase (UGT) genes. The candidate gene was identified according to induction of its expression in presence of nicotine. The effect of the deletion was tested using CRISPR in resistant lines. Despite this major effect of the deletion the allele appears to be very rare in wild-caught populations and likely explains only a small fraction of the natural variation for the trait.
GP00001161	GP00001161_001	Ultrabithorax (Ubx)	Martin	Ubx	P83949	Drosophila melanogaster	7227.FBpp0082793	Belongs to the Antp homeobox family.	abx;bx;BX-C;bxd;bxd[D];bxl;Bxl;bx[D];Cbx;CG10388;Dm Ubx;Dmel\CG10388;DmUbx;DUbx;Hm;l(3)89Eb;pbx;Uab;ubx;UBx;UBX;Ubx1b	GO:0043565;GO:0003677;GO:0001077;GO:0000980;GO:0003705;GO:0019904;GO:0000987;GO:0001221	GO:0005634;GO:0005667;GO:0017053;GO:0032993	GO:0006355;GO:0007507;GO:0009952;GO:0000122;GO:0045892;GO:0045893;GO:0007480;GO:0010092;GO:0007482;GO:0001706;GO:0007424;GO:0007525;GO:0061327;GO:0001709;GO:0035052;GO:0007501;GO:0007494;GO:0042694;GO:0060969;GO:0048636;GO:0042659;GO:0045570;GO:0007384	EDX12647	Morphology	Trichome pattern (leg)	Drosophila melanogaster	Drosophila simulans	7227	Drosophila melanogaster	fruit fly	species	cellular organisms; Eukaryota; Opisthokonta; Metazoa; Eumetazoa; Bilateria; Protostomia; Ecdysozoa; Panarthropoda; Arthropoda; Mandibulata; Pancrustacea; Hexapoda; Insecta; Dicondylia; Pterygota; Neoptera; Holometabola; Diptera; Brachycera; Muscomorpha; Eremoneura; Cyclorrhapha; Schizophora; Acalyptratae; Ephydroidea; Drosophilidae; Drosophilinae; Drosophilini; Drosophila; Sophophora; melanogaster group; melanogaster subgroup	0		7240	Drosophila simulans		species	cellular organisms; Eukaryota; Opisthokonta; Metazoa; Eumetazoa; Bilateria; Protostomia; Ecdysozoa; Panarthropoda; Arthropoda; Mandibulata; Pancrustacea; Hexapoda; Insecta; Dicondylia; Pterygota; Neoptera; Holometabola; Diptera; Brachycera; Muscomorpha; Eremoneura; Cyclorrhapha; Schizophora; Acalyptratae; Ephydroidea; Drosophilidae; Drosophilinae; Drosophilini; Drosophila; Sophophora; melanogaster group; melanogaster subgroup	0		Data not curated	Interspecific	Candidate Gene	Not identified	Cis-regulatory	Unknown								Unknown			A role of Ultrabithorax in morphological differences between Drosophila species.	The mechanisms underlying the evolution of morphology are poorly understood. Distantly related taxa sometimes exhibit correlations between morphological differences and patterns of gene expression; but such comparisons cannot establish how mechanisms evolve to generate diverse morphologies. Answers to these questions require resolution of the nature of developmental evolution within and between closely related species. Here I show how the detailed regulation of the Hox gene Ultrabithorax patterns trichomes on the posterior femur of the second leg in Drosophila melanogaster; and that evolution of Ultrabithorax has contributed to divergence of this feature among closely related species. The cis-regulatory regions of Ultrabithorax; and not the protein itself; appear to have evolved. This study provides experimental evidence that cis-regulatory evolution is one way in which conserved proteins have promoted morphological diversity.	1998	9853753
GP00001163	GP00001163_001	Unpaired-like	Martin	upd1	O96525	Drosophila melanogaster			os;unpaired;CG5993	GO:0005125;GO:0005102;GO:0016015	GO:0005576;GO:0031012;GO:0005615;GO:0045177	GO:0007530;GO:0007540;GO:0007616;GO:0007455;GO:0007298;GO:0030707;GO:0050829;GO:0045475;GO:0007259;GO:0001700;GO:0042078;GO:0036335;GO:0048103;GO:0007442;GO:0001745;GO:0003383;GO:0007350;GO:0007440;GO:0060729;GO:0060031;GO:0045824;GO:0038001;GO:0007538;GO:0016476;GO:0044719;GO:0017145;GO:0008039	AFC60675	Morphology &2 Morphology	Wing shape (sex-specific) &2 Wing size	Nasonia vitripennis &2	Nasonia giraulti &2	7425	Nasonia vitripennis	jewel wasp	species	cellular organisms; Eukaryota; Opisthokonta; Metazoa; Eumetazoa; Bilateria; Protostomia; Ecdysozoa; Panarthropoda; Arthropoda; Mandibulata; Pancrustacea; Hexapoda; Insecta; Dicondylia; Pterygota; Neoptera; Holometabola; Hymenoptera; Apocrita; Parasitoida; Chalcidoidea; Pteromalidae; Pteromalinae; Nasonia	0		7426	Nasonia giraulti		species	cellular organisms; Eukaryota; Opisthokonta; Metazoa; Eumetazoa; Bilateria; Protostomia; Ecdysozoa; Panarthropoda; Arthropoda; Mandibulata; Pancrustacea; Hexapoda; Insecta; Dicondylia; Pterygota; Neoptera; Holometabola; Hymenoptera; Apocrita; Parasitoida; Chalcidoidea; Pteromalidae; Pteromalinae; Nasonia	0		Data not curated	Interspecific	Linkage Mapping	three regions	Cis-regulatory	Unknown								Unknown			Evolution of shape by multiple regulatory changes to a growth gene.	The genetic changes responsible for morphological differences between species are largely unidentified. Such changes can involve modifications of growth that are relevant to understanding evolution; development; and disease. We identified a gene that induces male-specific wing size and shape differences between Nasonia wasp species. Fine-scale mapping and in situ hybridization reveal that changes in at least three regions (two strictly in noncoding sequence) around the gene unpaired-like (upd-like) cause changes in spatial and temporal expression of upd-like in the developing wing and corresponding changes in wing width. Upd-like shows homology to the Drosophila unpaired gene; a well-studied signaling protein that regulates cell proliferation and differentiation. Our results indicate how multiple changes in the regulation of upd-like are involved in microevolution of morphological and sex-specific differences between species.	2012	22363002		@SexualTrait
GP00001164	GP00001164_001	Vanaso / disc losts	Martin	dlt	Q8T626	Drosophila melanogaster			CG1977;CG32315;Dlt;DLT;Dmel\CG32315;dre1;l(3)04276;l(3)62Ba;l(3)dre1;Van;VA		GO:0005737	GO:0042048;GO:0042127;GO:0007560;GO:0001738	AF487677	Behavior	Olfactory behavior	Drosophila melanogaster - Oregon	Drosophila melanogaster - 2b	7227	Drosophila melanogaster	fruit fly	species	cellular organisms; Eukaryota; Opisthokonta; Metazoa; Eumetazoa; Bilateria; Protostomia; Ecdysozoa; Panarthropoda; Arthropoda; Mandibulata; Pancrustacea; Hexapoda; Insecta; Dicondylia; Pterygota; Neoptera; Holometabola; Diptera; Brachycera; Muscomorpha; Eremoneura; Cyclorrhapha; Schizophora; Acalyptratae; Ephydroidea; Drosophilidae; Drosophilinae; Drosophilini; Drosophila; Sophophora; melanogaster group; melanogaster subgroup	1	Drosophila melanogaster - Oregon	7227	Drosophila melanogaster	fruit fly	species	cellular organisms; Eukaryota; Opisthokonta; Metazoa; Eumetazoa; Bilateria; Protostomia; Ecdysozoa; Panarthropoda; Arthropoda; Mandibulata; Pancrustacea; Hexapoda; Insecta; Dicondylia; Pterygota; Neoptera; Holometabola; Diptera; Brachycera; Muscomorpha; Eremoneura; Cyclorrhapha; Schizophora; Acalyptratae; Ephydroidea; Drosophilidae; Drosophilinae; Drosophilini; Drosophila; Sophophora; melanogaster group; melanogaster subgroup	1	Drosophila melanogaster - 2b	Data not curated	Intraspecific	Linkage Mapping	unknown	Unknown	Unknown								Unknown			Vanaso is a candidate quantitative trait gene for Drosophila olfactory behavior.	Most animals depend on olfaction for survival and procreation. Odor-guided behavior is a quantitative trait; with phenotypic variation due to multiple segregating quantitative trait loci (QTL). Despite its profound biological importance; the genetic basis of naturally occurring variation in olfactory behavior remains unexplored. Here; we mapped a single Drosophila QTL affecting variation in avoidance response to benzaldehyde; using a population of recombinant inbred lines. Deficiency complementation mapping resolved this region into one female- and one male-specific QTL. Subsequent quantitative complementation tests to all available mutations of positional candidate genes showed that the female-specific QTL failed to complement a P-element insertional mutation; l(3)04276. The P-element insertion was in the intron of a novel gene; Vanaso; which contains a putative guanylate binding protein domain; is highly polymorphic; and is expressed in the third antennal segment; the major olfactory organ of Drosophila. No expression was detected in the fly brain; suggesting that Vanaso plays a role in peripheral chemosensory processes rather than in central integration of olfactory information. QTL mapping followed by quantitative complementation tests to deficiencies and mutations is an effective strategy for gene discovery that allows characterization of effects of recessive lethal genes on adult phenotypes and here enabled identification of a candidate gene that contributes to sex-specific quantitative variation in olfactory behavior.	2002	12454076
GP00001384	GP00001384_001	wingless (wg)	Courtier	wg	P09615	Drosophila melanogaster	7227.FBpp0079060	Belongs to the Wnt family.	I;beta-catenin;Br;CG4889;Dint-1;Dm Wg;Dm-1;Dmel\CG4889;DWint-1;dWnt;DWnt-1;fg;Gla;int-1;l(2)02657;l(2)rO727;l(2)SH1281;l(2)SH2 1281;l(2)wg;Sp;spd;Wg;WG;wgl;wnt;Wnt;WNT;Wnt-1;Wnt/Wg;wnt1;Wnt1	GO:0048018;GO:0005109;GO:0016015;GO:0050840;GO:0005539;GO:0043395	GO:0005886;GO:0045121;GO:0005576;GO:0030054;GO:0005615;GO:0005783;GO:0009986;GO:0005771;GO:0043195	GO:0061382;GO:0007616;GO:0008284;GO:0007398;GO:0007476;GO:0007498;GO:0030707;GO:0008587;GO:0048728;GO:0035220;GO:0008544;GO:0035225;GO:0007391;GO:0061331;GO:0007444;GO:0045572;GO:0007367;GO:0035277;GO:0010002;GO:2000648;GO:0010942;GO:0048754;GO:0007442;GO:0001745;GO:0044719;GO:0007448;GO:0035147;GO:0060070;GO:0061316;GO:0090254;GO:0035293;GO:0007450;GO:0035153;GO:0035224;GO:0035263;GO:0060914;GO:0007488;GO:0035217;GO:0035167;GO:0007523;GO:0035170;GO:0048542;GO:0061332;GO:0048332;GO:0009996;GO:0032876;GO:0045611;GO:0014019;GO:0061320;GO:0046672;GO:0042691;GO:0061328;GO:0048076;GO:0072091;GO:0060061;GO:0050808;GO:0051124;GO:0007418;GO:0035311		Morphology	Coloration (wing)	Drosophila melanogaster - no wing spots	Drosophila guttifera - wing spots and thoracic stripes	7227	Drosophila melanogaster	fruit fly	species	cellular organisms; Eukaryota; Opisthokonta; Metazoa; Eumetazoa; Bilateria; Protostomia; Ecdysozoa; Panarthropoda; Arthropoda; Mandibulata; Pancrustacea; Hexapoda; Insecta; Dicondylia; Pterygota; Neoptera; Holometabola; Diptera; Brachycera; Muscomorpha; Eremoneura; Cyclorrhapha; Schizophora; Acalyptratae; Ephydroidea; Drosophilidae; Drosophilinae; Drosophilini; Drosophila; Sophophora; melanogaster group; melanogaster subgroup	0		66368	Drosophila guttifera		species	cellular organisms; Eukaryota; Opisthokonta; Metazoa; Eumetazoa; Bilateria; Protostomia; Ecdysozoa; Panarthropoda; Arthropoda; Mandibulata; Pancrustacea; Hexapoda; Insecta; Dicondylia; Pterygota; Neoptera; Holometabola; Diptera; Brachycera; Muscomorpha; Eremoneura; Cyclorrhapha; Schizophora; Acalyptratae; Ephydroidea; Drosophilidae; Drosophilinae; Drosophilini; Drosophila; Drosophila; guttifera group	0		Taxon A	Interspecific	Candidate Gene	Complex cis-regulatory evolution by gain of cis-regulatory activity at three sites: 1) Crossvein/Vein-Tip enhancer (3' of wg) ; and within first intron of distant Wnt10 gene 2) Campaniform Spot enhancer and 3) Thoracic Stripes enhancer	Cis-regulatory	No								Unknown			Gain of cis-regulatory activities underlies novel domains of wingless gene expression in Drosophila.	Changes in gene expression during animal development are largely responsible for the evolution of morphological diversity. However; the genetic and molecular mechanisms responsible for the origins of new gene-expression domains have been difficult to elucidate. Here; we sought to identify molecular events underlying the origins of three novel features of wingless (wg) gene expression that are associated with distinct pigmentation patterns in Drosophila guttifera. We compared the activity of cis-regulatory sequences (enhancers) across the wg locus in D. guttifera and Drosophila melanogaster and found strong functional conservation among the enhancers that control similar patterns of wg expression in larval imaginal discs that are essential for appendage development. For pupal tissues; however; we found three novel wg enhancer activities in D. guttifera associated with novel domains of wg expression; including two enhancers located surprisingly far away in an intron of the distant Wnt10 gene. Detailed analysis of one enhancer (the vein-tip enhancer) revealed that it overlapped with a region controlling wg expression in wing crossveins (crossvein enhancer) in D. guttifera and other species. Our results indicate that one novel domain of wg expression in D. guttifera wings evolved by co-opting pre-existing regulatory sequences governing gene activity in the developing wing. We suggest that the modification of existing enhancers is a common path to the evolution of new gene-expression domains and enhancers.	2015	26034272	20376004	@SeveralMutationsWithEffect Multiple transgenic lines were deployed to demonstrate sufficiency of the derived enhancers to drive gene expression
GP00001384	GP00001384_002	wingless (wg)	Courtier	wg	P09615	Drosophila melanogaster	7227.FBpp0079060	Belongs to the Wnt family.	I;beta-catenin;Br;CG4889;Dint-1;Dm Wg;Dm-1;Dmel\CG4889;DWint-1;dWnt;DWnt-1;fg;Gla;int-1;l(2)02657;l(2)rO727;l(2)SH1281;l(2)SH2 1281;l(2)wg;Sp;spd;Wg;WG;wgl;wnt;Wnt;WNT;Wnt-1;Wnt/Wg;wnt1;Wnt1	GO:0048018;GO:0005109;GO:0016015;GO:0050840;GO:0005539;GO:0043395	GO:0005886;GO:0045121;GO:0005576;GO:0030054;GO:0005615;GO:0005783;GO:0009986;GO:0005771;GO:0043195	GO:0061382;GO:0007616;GO:0008284;GO:0007398;GO:0007476;GO:0007498;GO:0030707;GO:0008587;GO:0048728;GO:0035220;GO:0008544;GO:0035225;GO:0007391;GO:0061331;GO:0007444;GO:0045572;GO:0007367;GO:0035277;GO:0010002;GO:2000648;GO:0010942;GO:0048754;GO:0007442;GO:0001745;GO:0044719;GO:0007448;GO:0035147;GO:0060070;GO:0061316;GO:0090254;GO:0035293;GO:0007450;GO:0035153;GO:0035224;GO:0035263;GO:0060914;GO:0007488;GO:0035217;GO:0035167;GO:0007523;GO:0035170;GO:0048542;GO:0061332;GO:0048332;GO:0009996;GO:0032876;GO:0045611;GO:0014019;GO:0061320;GO:0046672;GO:0042691;GO:0061328;GO:0048076;GO:0072091;GO:0060061;GO:0050808;GO:0051124;GO:0007418;GO:0035311		Morphology	Coloration (wing)	Drosophila melanogaster - no wing spots	Drosophila guttifera - wing spots and thoracic stripes	7227	Drosophila melanogaster	fruit fly	species	cellular organisms; Eukaryota; Opisthokonta; Metazoa; Eumetazoa; Bilateria; Protostomia; Ecdysozoa; Panarthropoda; Arthropoda; Mandibulata; Pancrustacea; Hexapoda; Insecta; Dicondylia; Pterygota; Neoptera; Holometabola; Diptera; Brachycera; Muscomorpha; Eremoneura; Cyclorrhapha; Schizophora; Acalyptratae; Ephydroidea; Drosophilidae; Drosophilinae; Drosophilini; Drosophila; Sophophora; melanogaster group; melanogaster subgroup	0		66368	Drosophila guttifera		species	cellular organisms; Eukaryota; Opisthokonta; Metazoa; Eumetazoa; Bilateria; Protostomia; Ecdysozoa; Panarthropoda; Arthropoda; Mandibulata; Pancrustacea; Hexapoda; Insecta; Dicondylia; Pterygota; Neoptera; Holometabola; Diptera; Brachycera; Muscomorpha; Eremoneura; Cyclorrhapha; Schizophora; Acalyptratae; Ephydroidea; Drosophilidae; Drosophilinae; Drosophilini; Drosophila; Drosophila; guttifera group	0		Taxon A	Interspecific	Candidate Gene	Complex cis-regulatory evolution by gain of cis-regulatory activity at three sites: 1) Crossvein/Vein-Tip enhancer (3' of wg) ; and within first intron of distant Wnt10 gene 2) Campaniform Spot enhancer and 3) Thoracic Stripes enhancer	Cis-regulatory	No								Unknown			Gain of cis-regulatory activities underlies novel domains of wingless gene expression in Drosophila.	Changes in gene expression during animal development are largely responsible for the evolution of morphological diversity. However; the genetic and molecular mechanisms responsible for the origins of new gene-expression domains have been difficult to elucidate. Here; we sought to identify molecular events underlying the origins of three novel features of wingless (wg) gene expression that are associated with distinct pigmentation patterns in Drosophila guttifera. We compared the activity of cis-regulatory sequences (enhancers) across the wg locus in D. guttifera and Drosophila melanogaster and found strong functional conservation among the enhancers that control similar patterns of wg expression in larval imaginal discs that are essential for appendage development. For pupal tissues; however; we found three novel wg enhancer activities in D. guttifera associated with novel domains of wg expression; including two enhancers located surprisingly far away in an intron of the distant Wnt10 gene. Detailed analysis of one enhancer (the vein-tip enhancer) revealed that it overlapped with a region controlling wg expression in wing crossveins (crossvein enhancer) in D. guttifera and other species. Our results indicate that one novel domain of wg expression in D. guttifera wings evolved by co-opting pre-existing regulatory sequences governing gene activity in the developing wing. We suggest that the modification of existing enhancers is a common path to the evolution of new gene-expression domains and enhancers.	2015	26034272	20376004	@SeveralMutationsWithEffect Multiple transgenic lines were deployed to demonstrate sufficiency of the derived enhancers to drive gene expression
GP00001384	GP00001384_003	wingless (wg)	Courtier	wg	P09615	Drosophila melanogaster	7227.FBpp0079060	Belongs to the Wnt family.	I;beta-catenin;Br;CG4889;Dint-1;Dm Wg;Dm-1;Dmel\CG4889;DWint-1;dWnt;DWnt-1;fg;Gla;int-1;l(2)02657;l(2)rO727;l(2)SH1281;l(2)SH2 1281;l(2)wg;Sp;spd;Wg;WG;wgl;wnt;Wnt;WNT;Wnt-1;Wnt/Wg;wnt1;Wnt1	GO:0048018;GO:0005109;GO:0016015;GO:0050840;GO:0005539;GO:0043395	GO:0005886;GO:0045121;GO:0005576;GO:0030054;GO:0005615;GO:0005783;GO:0009986;GO:0005771;GO:0043195	GO:0061382;GO:0007616;GO:0008284;GO:0007398;GO:0007476;GO:0007498;GO:0030707;GO:0008587;GO:0048728;GO:0035220;GO:0008544;GO:0035225;GO:0007391;GO:0061331;GO:0007444;GO:0045572;GO:0007367;GO:0035277;GO:0010002;GO:2000648;GO:0010942;GO:0048754;GO:0007442;GO:0001745;GO:0044719;GO:0007448;GO:0035147;GO:0060070;GO:0061316;GO:0090254;GO:0035293;GO:0007450;GO:0035153;GO:0035224;GO:0035263;GO:0060914;GO:0007488;GO:0035217;GO:0035167;GO:0007523;GO:0035170;GO:0048542;GO:0061332;GO:0048332;GO:0009996;GO:0032876;GO:0045611;GO:0014019;GO:0061320;GO:0046672;GO:0042691;GO:0061328;GO:0048076;GO:0072091;GO:0060061;GO:0050808;GO:0051124;GO:0007418;GO:0035311		Morphology	Coloration (wing)	Drosophila melanogaster - no wing spots	Drosophila guttifera - wing spots and thoracic stripes	7227	Drosophila melanogaster	fruit fly	species	cellular organisms; Eukaryota; Opisthokonta; Metazoa; Eumetazoa; Bilateria; Protostomia; Ecdysozoa; Panarthropoda; Arthropoda; Mandibulata; Pancrustacea; Hexapoda; Insecta; Dicondylia; Pterygota; Neoptera; Holometabola; Diptera; Brachycera; Muscomorpha; Eremoneura; Cyclorrhapha; Schizophora; Acalyptratae; Ephydroidea; Drosophilidae; Drosophilinae; Drosophilini; Drosophila; Sophophora; melanogaster group; melanogaster subgroup	0		66368	Drosophila guttifera		species	cellular organisms; Eukaryota; Opisthokonta; Metazoa; Eumetazoa; Bilateria; Protostomia; Ecdysozoa; Panarthropoda; Arthropoda; Mandibulata; Pancrustacea; Hexapoda; Insecta; Dicondylia; Pterygota; Neoptera; Holometabola; Diptera; Brachycera; Muscomorpha; Eremoneura; Cyclorrhapha; Schizophora; Acalyptratae; Ephydroidea; Drosophilidae; Drosophilinae; Drosophilini; Drosophila; Drosophila; guttifera group	0		Taxon A	Interspecific	Candidate Gene	Complex cis-regulatory evolution by gain of cis-regulatory activity at three sites: 1) Crossvein/Vein-Tip enhancer (3' of wg) ; and within first intron of distant Wnt10 gene 2) Campaniform Spot enhancer and 3) Thoracic Stripes enhancer	Cis-regulatory	No								Unknown			Gain of cis-regulatory activities underlies novel domains of wingless gene expression in Drosophila.	Changes in gene expression during animal development are largely responsible for the evolution of morphological diversity. However; the genetic and molecular mechanisms responsible for the origins of new gene-expression domains have been difficult to elucidate. Here; we sought to identify molecular events underlying the origins of three novel features of wingless (wg) gene expression that are associated with distinct pigmentation patterns in Drosophila guttifera. We compared the activity of cis-regulatory sequences (enhancers) across the wg locus in D. guttifera and Drosophila melanogaster and found strong functional conservation among the enhancers that control similar patterns of wg expression in larval imaginal discs that are essential for appendage development. For pupal tissues; however; we found three novel wg enhancer activities in D. guttifera associated with novel domains of wg expression; including two enhancers located surprisingly far away in an intron of the distant Wnt10 gene. Detailed analysis of one enhancer (the vein-tip enhancer) revealed that it overlapped with a region controlling wg expression in wing crossveins (crossvein enhancer) in D. guttifera and other species. Our results indicate that one novel domain of wg expression in D. guttifera wings evolved by co-opting pre-existing regulatory sequences governing gene activity in the developing wing. We suggest that the modification of existing enhancers is a common path to the evolution of new gene-expression domains and enhancers.	2015	26034272	20376004	@SeveralMutationsWithEffect Multiple transgenic lines were deployed to demonstrate sufficiency of the derived enhancers to drive gene expression
GP00001385	GP00001385_001	Wnt1	Martin	wg	P09615	Drosophila melanogaster	7227.FBpp0079060	Belongs to the Wnt family.	I;beta-catenin;Br;CG4889;Dint-1;Dm Wg;Dm-1;Dmel\CG4889;DWint-1;dWnt;DWnt-1;fg;Gla;int-1;l(2)02657;l(2)rO727;l(2)SH1281;l(2)SH2 1281;l(2)wg;Sp;spd;Wg;WG;wgl;wnt;Wnt;WNT;Wnt-1;Wnt/Wg;wnt1;Wnt1	GO:0048018;GO:0005109;GO:0016015;GO:0050840;GO:0005539;GO:0043395	GO:0005886;GO:0045121;GO:0005576;GO:0030054;GO:0005615;GO:0005783;GO:0009986;GO:0005771;GO:0043195	GO:0061382;GO:0007616;GO:0008284;GO:0007398;GO:0007476;GO:0007498;GO:0030707;GO:0008587;GO:0048728;GO:0035220;GO:0008544;GO:0035225;GO:0007391;GO:0061331;GO:0007444;GO:0045572;GO:0007367;GO:0035277;GO:0010002;GO:2000648;GO:0010942;GO:0048754;GO:0007442;GO:0001745;GO:0044719;GO:0007448;GO:0035147;GO:0060070;GO:0061316;GO:0090254;GO:0035293;GO:0007450;GO:0035153;GO:0035224;GO:0035263;GO:0060914;GO:0007488;GO:0035217;GO:0035167;GO:0007523;GO:0035170;GO:0048542;GO:0061332;GO:0048332;GO:0009996;GO:0032876;GO:0045611;GO:0014019;GO:0061320;GO:0046672;GO:0042691;GO:0061328;GO:0048076;GO:0072091;GO:0060061;GO:0050808;GO:0051124;GO:0007418;GO:0035311		Morphology	Coloration (larval color pattern)	WT Bombyx mori strains (p50 and N4) and non-domesticated Bombyx mandarina	Bombyx mori - multi lunar (L) phenotype with periodic patterns	7091	Bombyx mori	domestic silkworm	species	cellular organisms; Eukaryota; Opisthokonta; Metazoa; Eumetazoa; Bilateria; Protostomia; Ecdysozoa; Panarthropoda; Arthropoda; Mandibulata; Pancrustacea; Hexapoda; Insecta; Dicondylia; Pterygota; Neoptera; Holometabola; Amphiesmenoptera; Lepidoptera; Glossata; Neolepidoptera; Heteroneura; Ditrysia; Obtectomera; Bombycoidea; Bombycidae; Bombycinae; Bombyx	1	WT Bombyx mori strains (p50 and N4) and non-domesticated Bombyx mandarina	7091	Bombyx mori	domestic silkworm	species	cellular organisms; Eukaryota; Opisthokonta; Metazoa; Eumetazoa; Bilateria; Protostomia; Ecdysozoa; Panarthropoda; Arthropoda; Mandibulata; Pancrustacea; Hexapoda; Insecta; Dicondylia; Pterygota; Neoptera; Holometabola; Amphiesmenoptera; Lepidoptera; Glossata; Neolepidoptera; Heteroneura; Ditrysia; Obtectomera; Bombycoidea; Bombycidae; Bombycinae; Bombyx	1	Bombyx mori - multi lunar (L) phenotype with periodic patterns	Taxon A	Domesticated	Linkage Mapping	Fine-resolution mapping of a 34kb regulatory region driving Ecdysteroid-dependent Wnt gain-of-function. The L-specific structural variations upstream of Wnt1-1 may cause its ectopic expression in the spot marking region of the epidermis; resulting in the L phenotype.	Cis-regulatory	No								Complex Change			Periodic Wnt1 expression in response to ecdysteroid generates twin-spot markings on caterpillars.	Among various pigmentation patterns on caterpillars; sequential spot markings are often observed and used for aposematic colouration. In contrast to adult wings; caterpillar cuticle markings are repeatedly generated at each moult; but little is known about how the patterns are formed and maintained periodically. Here we focus on a silkworm mutant; multi lunar (L); with twin-spot markings on sequential segments. Positional cloning of L and expression analyses reveal that cis-regulatory change in Wnt1 is responsible for the spot patterning. The periodical upregulation of Wnt1 in response to ecdysteroid is detected only in epidermis within spot marking area. We verify by transgenic expression that the ectopic Wnt1 induces the additional pigmentation. Furthermore; the association of Wnt1 expression with spot markings is observed in the wild Bombyx species and swallowtail butterfly Papilio machaon. Taken together; we anticipate that periodic Wnt1 expression may contribute to natural variations of spot patterning on caterpillar cuticle.	2013	23673642	25815728;36153338	Electroporation-mediated somatic transgenesis confirms that an ectopically expressed Wnt1 transgene is sufficient for additional larval pigmentation both in B. mori and B. mandarina ; see 25815728 for additional data on the role of Wnt1 in the induction of larval protruding structures
GP00002403	GP00002403_001	Wnt1	Courtier	wg	P09615	Drosophila melanogaster	7227.FBpp0079060	Belongs to the Wnt family.	I;beta-catenin;Br;CG4889;Dint-1;Dm Wg;Dm-1;Dmel\CG4889;DWint-1;dWnt;DWnt-1;fg;Gla;int-1;l(2)02657;l(2)rO727;l(2)SH1281;l(2)SH2 1281;l(2)wg;Sp;spd;Wg;WG;wgl;wnt;Wnt;WNT;Wnt-1;Wnt/Wg;wnt1;Wnt1	GO:0048018;GO:0005109;GO:0016015;GO:0050840;GO:0005539;GO:0043395	GO:0005886;GO:0045121;GO:0005576;GO:0030054;GO:0005615;GO:0005783;GO:0009986;GO:0005771;GO:0043195	GO:0061382;GO:0007616;GO:0008284;GO:0007398;GO:0007476;GO:0007498;GO:0030707;GO:0008587;GO:0048728;GO:0035220;GO:0008544;GO:0035225;GO:0007391;GO:0061331;GO:0007444;GO:0045572;GO:0007367;GO:0035277;GO:0010002;GO:2000648;GO:0010942;GO:0048754;GO:0007442;GO:0001745;GO:0044719;GO:0007448;GO:0035147;GO:0060070;GO:0061316;GO:0090254;GO:0035293;GO:0007450;GO:0035153;GO:0035224;GO:0035263;GO:0060914;GO:0007488;GO:0035217;GO:0035167;GO:0007523;GO:0035170;GO:0048542;GO:0061332;GO:0048332;GO:0009996;GO:0032876;GO:0045611;GO:0014019;GO:0061320;GO:0046672;GO:0042691;GO:0061328;GO:0048076;GO:0072091;GO:0060061;GO:0050808;GO:0051124;GO:0007418;GO:0035311		Morphology	Coloration (larval color pattern)	WT Bombyx mori strains (p50 and N4) and non-domesticated Bombyx mandarina	Bombyx mori - Caltrop-type multilunar (LC) phenotype with periodic patterns	7091	Bombyx mori	domestic silkworm	species	cellular organisms; Eukaryota; Opisthokonta; Metazoa; Eumetazoa; Bilateria; Protostomia; Ecdysozoa; Panarthropoda; Arthropoda; Mandibulata; Pancrustacea; Hexapoda; Insecta; Dicondylia; Pterygota; Neoptera; Holometabola; Amphiesmenoptera; Lepidoptera; Glossata; Neolepidoptera; Heteroneura; Ditrysia; Obtectomera; Bombycoidea; Bombycidae; Bombycinae; Bombyx	1	WT Bombyx mori strains (p50 and N4) and non-domesticated Bombyx mandarina	7091	Bombyx mori	domestic silkworm	species	cellular organisms; Eukaryota; Opisthokonta; Metazoa; Eumetazoa; Bilateria; Protostomia; Ecdysozoa; Panarthropoda; Arthropoda; Mandibulata; Pancrustacea; Hexapoda; Insecta; Dicondylia; Pterygota; Neoptera; Holometabola; Amphiesmenoptera; Lepidoptera; Glossata; Neolepidoptera; Heteroneura; Ditrysia; Obtectomera; Bombycoidea; Bombycidae; Bombycinae; Bombyx	1	Bombyx mori - Caltrop-type multilunar (LC) phenotype with periodic patterns	Taxon A	Domesticated	Association Mapping	A specific large deletion (271 kb) is present in the 3′-flanking region of Wnt1. Wnt1 expression is significantly higher in the epidermis of heterozygous LC (LC/+) mutants than in normal strains (+/+).	Cis-regulatory	No								Deletion	100-1000 kb		High-resolution silkworm pan-genome provides genetic insights into artificial selection and ecological adaptation.	The silkworm Bombyx mori is an important economic insect for producing silk; the "queen of fabrics". The currently available genomes limit the understanding of its genetic diversity and the discovery of valuable alleles for breeding. Here; we deeply re-sequence 1;078 silkworms and assemble long-read genomes for 545 representatives. We construct a high-resolution pan-genome dataset representing almost the entire genomic content in the silkworm. We find that the silkworm population harbors a high density of genomic variants and identify 7308 new genes; 4260 (22%) core genes; and 3;432;266 non-redundant structure variations (SVs). We reveal hundreds of genes and SVs that may contribute to the artificial selection (domestication and breeding) of silkworm. Further; we focus on four genes responsible; respectively; for two economic (silk yield and silk fineness) and two ecologically adaptive traits (egg diapause and aposematic coloration). Taken together; our population-scale genomic resources will promote functional genomics studies and breeding improvement for silkworm. © 2022. The Author(s).	2022	36153338
GP00001205	GP00001205_001	WntA	Martin	WntA	A0A077DF90	Vanessa cardui		Belongs to the Wnt family.		GO:0005102	GO:0005576	GO:0007275;GO:0016055		Morphology	Coloration (wing; Mullerian mimicry)	Heliconius erato emma - Peruvian amazon	Heliconius erato emma - Peruvian low-lands	33431	Heliconius erato	crimson-patched longwing	species	cellular organisms; Eukaryota; Opisthokonta; Metazoa; Eumetazoa; Bilateria; Protostomia; Ecdysozoa; Panarthropoda; Arthropoda; Mandibulata; Pancrustacea; Hexapoda; Insecta; Dicondylia; Pterygota; Neoptera; Holometabola; Amphiesmenoptera; Lepidoptera; Glossata; Neolepidoptera; Heteroneura; Ditrysia; Obtectomera; Papilionoidea; Nymphalidae; Heliconiinae; Heliconiini; Heliconius	1	Heliconius erato emma - Peruvian amazon	33431	Heliconius erato	crimson-patched longwing	species	cellular organisms; Eukaryota; Opisthokonta; Metazoa; Eumetazoa; Bilateria; Protostomia; Ecdysozoa; Panarthropoda; Arthropoda; Mandibulata; Pancrustacea; Hexapoda; Insecta; Dicondylia; Pterygota; Neoptera; Holometabola; Amphiesmenoptera; Lepidoptera; Glossata; Neolepidoptera; Heteroneura; Ditrysia; Obtectomera; Papilionoidea; Nymphalidae; Heliconiinae; Heliconiini; Heliconius	1	Heliconius erato emma - Peruvian low-lands	Unknown	Intraspecific	Association Mapping	unknown	Cis-regulatory	No								Unknown	unknown		Diversification of complex butterfly wing patterns by repeated regulatory evolution of a Wnt ligand.	Although animals display a rich variety of shapes and patterns; the genetic changes that explain how complex forms arise are still unclear. Here we take advantage of the extensive diversity of Heliconius butterflies to identify a gene that causes adaptive variation of black wing patterns within and between species. Linkage mapping in two species groups; gene-expression analysis in seven species; and pharmacological treatments all indicate that cis-regulatory evolution of the WntA ligand underpins discrete changes in color pattern features across the Heliconius genus. These results illustrate how the direct modulation of morphogen sources can generate a wide array of unique morphologies; thus providing a link between natural genetic variation; pattern formation; and adaptation.	2012	22802635		UPDATE: add Van Belleghem et al. reference
GP00001206	GP00001206_001	WntA	Martin	WntA	A0A077DF90	Vanessa cardui		Belongs to the Wnt family.		GO:0005102	GO:0005576	GO:0007275;GO:0016055		Morphology	Coloration (wing; Mullerian mimicry)	Heliconius hecale melicerta	Heliconius hecale zuleika -differs from melicerta by amount of melanic (WntA-positive) spots	33425	Heliconius hecale		species	cellular organisms; Eukaryota; Opisthokonta; Metazoa; Eumetazoa; Bilateria; Protostomia; Ecdysozoa; Panarthropoda; Arthropoda; Mandibulata; Pancrustacea; Hexapoda; Insecta; Dicondylia; Pterygota; Neoptera; Holometabola; Amphiesmenoptera; Lepidoptera; Glossata; Neolepidoptera; Heteroneura; Ditrysia; Obtectomera; Papilionoidea; Nymphalidae; Heliconiinae; Heliconiini; Heliconius	1	Heliconius hecale melicerta	33425	Heliconius hecale		species	cellular organisms; Eukaryota; Opisthokonta; Metazoa; Eumetazoa; Bilateria; Protostomia; Ecdysozoa; Panarthropoda; Arthropoda; Mandibulata; Pancrustacea; Hexapoda; Insecta; Dicondylia; Pterygota; Neoptera; Holometabola; Amphiesmenoptera; Lepidoptera; Glossata; Neolepidoptera; Heteroneura; Ditrysia; Obtectomera; Papilionoidea; Nymphalidae; Heliconiinae; Heliconiini; Heliconius	1	Heliconius hecale zuleika -differs from melicerta by amount of melanic (WntA-positive) spots	Unknown	Intraspecific	Linkage Mapping	unknown	Cis-regulatory	No								Unknown	unknown		Diversification of complex butterfly wing patterns by repeated regulatory evolution of a Wnt ligand.	Although animals display a rich variety of shapes and patterns; the genetic changes that explain how complex forms arise are still unclear. Here we take advantage of the extensive diversity of Heliconius butterflies to identify a gene that causes adaptive variation of black wing patterns within and between species. Linkage mapping in two species groups; gene-expression analysis in seven species; and pharmacological treatments all indicate that cis-regulatory evolution of the WntA ligand underpins discrete changes in color pattern features across the Heliconius genus. These results illustrate how the direct modulation of morphogen sources can generate a wide array of unique morphologies; thus providing a link between natural genetic variation; pattern formation; and adaptation.	2012	22802635
GP00001207	GP00001207_001	WntA	Martin	WntA	A0A077DF90	Vanessa cardui		Belongs to the Wnt family.		GO:0005102	GO:0005576	GO:0007275;GO:0016055		Morphology	Coloration (wing; Mullerian mimicry)	Heliconius ismenius boulleti	Heliconius ismenius telchinia - differs notably by coverage of melanic and WntA-positive patches	33427	Heliconius ismenius		species	cellular organisms; Eukaryota; Opisthokonta; Metazoa; Eumetazoa; Bilateria; Protostomia; Ecdysozoa; Panarthropoda; Arthropoda; Mandibulata; Pancrustacea; Hexapoda; Insecta; Dicondylia; Pterygota; Neoptera; Holometabola; Amphiesmenoptera; Lepidoptera; Glossata; Neolepidoptera; Heteroneura; Ditrysia; Obtectomera; Papilionoidea; Nymphalidae; Heliconiinae; Heliconiini; Heliconius	1	Heliconius ismenius boulleti	33427	Heliconius ismenius		species	cellular organisms; Eukaryota; Opisthokonta; Metazoa; Eumetazoa; Bilateria; Protostomia; Ecdysozoa; Panarthropoda; Arthropoda; Mandibulata; Pancrustacea; Hexapoda; Insecta; Dicondylia; Pterygota; Neoptera; Holometabola; Amphiesmenoptera; Lepidoptera; Glossata; Neolepidoptera; Heteroneura; Ditrysia; Obtectomera; Papilionoidea; Nymphalidae; Heliconiinae; Heliconiini; Heliconius	1	Heliconius ismenius telchinia - differs notably by coverage of melanic and WntA-positive patches	Unknown	Intraspecific	Linkage Mapping	unknown	Cis-regulatory	No								Unknown	unknown		Diversification of complex butterfly wing patterns by repeated regulatory evolution of a Wnt ligand.	Although animals display a rich variety of shapes and patterns; the genetic changes that explain how complex forms arise are still unclear. Here we take advantage of the extensive diversity of Heliconius butterflies to identify a gene that causes adaptive variation of black wing patterns within and between species. Linkage mapping in two species groups; gene-expression analysis in seven species; and pharmacological treatments all indicate that cis-regulatory evolution of the WntA ligand underpins discrete changes in color pattern features across the Heliconius genus. These results illustrate how the direct modulation of morphogen sources can generate a wide array of unique morphologies; thus providing a link between natural genetic variation; pattern formation; and adaptation.	2012	22802635
GP00001208	GP00001208_001	WntA	Courtier	WntA	A0A077DF90	Vanessa cardui		Belongs to the Wnt family.		GO:0005102	GO:0005576	GO:0007275;GO:0016055		Morphology	Coloration (wing; Batesian mimicry)	Limenitis arthemis arthemis - White Admiral (with White Band)	Limenitis arthemis astyanax - Red Spotted Purple (melanic morph without a white band ; mimic of Pipevine Swallowtail in southern range of the species distribution)	124411	Limenitis arthemis	white admiral	species	cellular organisms; Eukaryota; Opisthokonta; Metazoa; Eumetazoa; Bilateria; Protostomia; Ecdysozoa; Panarthropoda; Arthropoda; Mandibulata; Pancrustacea; Hexapoda; Insecta; Dicondylia; Pterygota; Neoptera; Holometabola; Amphiesmenoptera; Lepidoptera; Glossata; Neolepidoptera; Heteroneura; Ditrysia; Obtectomera; Papilionoidea; Nymphalidae; Limenitidinae; Limenitidini; Limenitis	1	Limenitis arthemis arthemis - White Admiral (with White Band)	124411	Limenitis arthemis	white admiral	species	cellular organisms; Eukaryota; Opisthokonta; Metazoa; Eumetazoa; Bilateria; Protostomia; Ecdysozoa; Panarthropoda; Arthropoda; Mandibulata; Pancrustacea; Hexapoda; Insecta; Dicondylia; Pterygota; Neoptera; Holometabola; Amphiesmenoptera; Lepidoptera; Glossata; Neolepidoptera; Heteroneura; Ditrysia; Obtectomera; Papilionoidea; Nymphalidae; Limenitidinae; Limenitidini; Limenitis	1	Limenitis arthemis astyanax - Red Spotted Purple (melanic morph without a white band ; mimic of Pipevine Swallowtail in southern range of the species distribution)	Unknown	Intraspecific	Linkage Mapping	Complex Haplotype in first intron perfectly associated with phenotype: 173 fixed single-nucleotide polymorphisms (SNPs) in complete linkage disequilibrium (LD) located 23	Cis-regulatory	No								Unknown			Ancient homology underlies adaptive mimetic diversity across butterflies.	Convergent evolution provides a rare; natural experiment with which to test the predictability of adaptation at the molecular level. Little is known about the molecular basis of convergence over macro-evolutionary timescales. Here we use a combination of positional cloning; population genomic resequencing; association mapping and developmental data to demonstrate that positionally orthologous nucleotide variants in the upstream region of the same gene; WntA; are responsible for parallel mimetic variation in two butterfly lineages that diverged >65 million years ago. Furthermore; characterization of spatial patterns of WntA expression during development suggests that alternative regulatory mechanisms underlie wing pattern variation in each system. Taken together; our results reveal a strikingly predictable molecular basis for phenotypic convergence over deep evolutionary time.	2014	25198507		@TE ; Mimicry ; @Fitness Adaptive ; Linkage + Association Mapping
GP00001209	GP00001209_001	WntA	Martin	WntA	A0A077DF90	Vanessa cardui		Belongs to the Wnt family.		GO:0005102	GO:0005576	GO:0007275;GO:0016055		Morphology	Coloration (wing; Mullerian mimicry)	Heliconius cydno alithea - polymorphic Ecuadorian population : presence of white hourglass pattern in discal cell	Heliconius cydno alithea - polymorphic Ecuadorian population : absence of white hourglass pattern in discal cell	33424	Heliconius cydno		species	cellular organisms; Eukaryota; Opisthokonta; Metazoa; Eumetazoa; Bilateria; Protostomia; Ecdysozoa; Panarthropoda; Arthropoda; Mandibulata; Pancrustacea; Hexapoda; Insecta; Dicondylia; Pterygota; Neoptera; Holometabola; Amphiesmenoptera; Lepidoptera; Glossata; Neolepidoptera; Heteroneura; Ditrysia; Obtectomera; Papilionoidea; Nymphalidae; Heliconiinae; Heliconiini; Heliconius	1	Heliconius cydno alithea - polymorphic Ecuadorian population : presence of white hourglass pattern in discal cell	33424	Heliconius cydno		species	cellular organisms; Eukaryota; Opisthokonta; Metazoa; Eumetazoa; Bilateria; Protostomia; Ecdysozoa; Panarthropoda; Arthropoda; Mandibulata; Pancrustacea; Hexapoda; Insecta; Dicondylia; Pterygota; Neoptera; Holometabola; Amphiesmenoptera; Lepidoptera; Glossata; Neolepidoptera; Heteroneura; Ditrysia; Obtectomera; Papilionoidea; Nymphalidae; Heliconiinae; Heliconiini; Heliconius	1	Heliconius cydno alithea - polymorphic Ecuadorian population : absence of white hourglass pattern in discal cell	Unknown	Intraspecific	Linkage Mapping	1.8-kb indel that was perfectly associated with variation in forewing melanin patterning	Cis-regulatory	No								Indel	1-10 kb		Ancient homology underlies adaptive mimetic diversity across butterflies.	Convergent evolution provides a rare; natural experiment with which to test the predictability of adaptation at the molecular level. Little is known about the molecular basis of convergence over macro-evolutionary timescales. Here we use a combination of positional cloning; population genomic resequencing; association mapping and developmental data to demonstrate that positionally orthologous nucleotide variants in the upstream region of the same gene; WntA; are responsible for parallel mimetic variation in two butterfly lineages that diverged >65 million years ago. Furthermore; characterization of spatial patterns of WntA expression during development suggests that alternative regulatory mechanisms underlie wing pattern variation in each system. Taken together; our results reveal a strikingly predictable molecular basis for phenotypic convergence over deep evolutionary time.	2014	25198507	22802635	Transposon with cis-regulatory effect (Gene Expression Shift) ; Admixture Mapping in Polymorphic Population reinforcing previous Linkage Mapping result.
GP00001210	GP00001210_001	WntA	Courtier	WntA	A0A077DF90	Vanessa cardui		Belongs to the Wnt family.		GO:0005102	GO:0005576	GO:0007275;GO:0016055	JN944585	Morphology	Coloration (wing; Mullerian mimicry)	Heliconius cydno galanthus - "Ac" melanic patch absent = white hourglass pattern present	Heliconius pachinus "Ac" melanic patch present = yellow hourglass pattern absent	33424	Heliconius cydno		species	cellular organisms; Eukaryota; Opisthokonta; Metazoa; Eumetazoa; Bilateria; Protostomia; Ecdysozoa; Panarthropoda; Arthropoda; Mandibulata; Pancrustacea; Hexapoda; Insecta; Dicondylia; Pterygota; Neoptera; Holometabola; Amphiesmenoptera; Lepidoptera; Glossata; Neolepidoptera; Heteroneura; Ditrysia; Obtectomera; Papilionoidea; Nymphalidae; Heliconiinae; Heliconiini; Heliconius	1	Heliconius cydno galanthus - "Ac" melanic patch absent = white hourglass pattern present	33428	Heliconius pachinus		species	cellular organisms; Eukaryota; Opisthokonta; Metazoa; Eumetazoa; Bilateria; Protostomia; Ecdysozoa; Panarthropoda; Arthropoda; Mandibulata; Pancrustacea; Hexapoda; Insecta; Dicondylia; Pterygota; Neoptera; Holometabola; Amphiesmenoptera; Lepidoptera; Glossata; Neolepidoptera; Heteroneura; Ditrysia; Obtectomera; Papilionoidea; Nymphalidae; Heliconiinae; Heliconiini; Heliconius	1	Heliconius pachinus "Ac" melanic patch present = yellow hourglass pattern absent	Unknown	Intraspecific	Linkage Mapping	Complex cis-regulatory haplotype : 170 fixed differences were detected among comparisons of allopatric H. c. galanthus and H. pachinus	Cis-regulatory	No								Unknown			Diversification of complex butterfly wing patterns by repeated regulatory evolution of a Wnt ligand.	Although animals display a rich variety of shapes and patterns; the genetic changes that explain how complex forms arise are still unclear. Here we take advantage of the extensive diversity of Heliconius butterflies to identify a gene that causes adaptive variation of black wing patterns within and between species. Linkage mapping in two species groups; gene-expression analysis in seven species; and pharmacological treatments all indicate that cis-regulatory evolution of the WntA ligand underpins discrete changes in color pattern features across the Heliconius genus. These results illustrate how the direct modulation of morphogen sources can generate a wide array of unique morphologies; thus providing a link between natural genetic variation; pattern formation; and adaptation.	2012	22802635	25198507
GP00001211	GP00001211_001	WntA	Martin	WntA	A0A077DF90	Vanessa cardui		Belongs to the Wnt family.		GO:0005102	GO:0005576	GO:0007275;GO:0016055	JN944589	Morphology	Coloration (wing; Mullerian mimicry)	Heliconius himera - central color patch	Heliconius erato erato - "broken" color patch	33442	Heliconius himera		species	cellular organisms; Eukaryota; Opisthokonta; Metazoa; Eumetazoa; Bilateria; Protostomia; Ecdysozoa; Panarthropoda; Arthropoda; Mandibulata; Pancrustacea; Hexapoda; Insecta; Dicondylia; Pterygota; Neoptera; Holometabola; Amphiesmenoptera; Lepidoptera; Glossata; Neolepidoptera; Heteroneura; Ditrysia; Obtectomera; Papilionoidea; Nymphalidae; Heliconiinae; Heliconiini; Heliconius	0		33431	Heliconius erato	crimson-patched longwing	species	cellular organisms; Eukaryota; Opisthokonta; Metazoa; Eumetazoa; Bilateria; Protostomia; Ecdysozoa; Panarthropoda; Arthropoda; Mandibulata; Pancrustacea; Hexapoda; Insecta; Dicondylia; Pterygota; Neoptera; Holometabola; Amphiesmenoptera; Lepidoptera; Glossata; Neolepidoptera; Heteroneura; Ditrysia; Obtectomera; Papilionoidea; Nymphalidae; Heliconiinae; Heliconiini; Heliconius	1	Heliconius erato erato - "broken" color patch	Data not curated	Intraspecific	Linkage Mapping	Not identified	Cis-regulatory	No								Unknown	unknown		Diversification of complex butterfly wing patterns by repeated regulatory evolution of a Wnt ligand.	Although animals display a rich variety of shapes and patterns; the genetic changes that explain how complex forms arise are still unclear. Here we take advantage of the extensive diversity of Heliconius butterflies to identify a gene that causes adaptive variation of black wing patterns within and between species. Linkage mapping in two species groups; gene-expression analysis in seven species; and pharmacological treatments all indicate that cis-regulatory evolution of the WntA ligand underpins discrete changes in color pattern features across the Heliconius genus. These results illustrate how the direct modulation of morphogen sources can generate a wide array of unique morphologies; thus providing a link between natural genetic variation; pattern formation; and adaptation.	2012	22802635		See follow-up paper : Van Belleghem et al. for high-resolution Association Mapping of the H. erato erato allele
GP00001212	GP00001212_001	WntA	Martin	WntA	A0A077DF90	Vanessa cardui		Belongs to the Wnt family.		GO:0005102	GO:0005576	GO:0007275;GO:0016055	JN944589	Morphology	Coloration (wing; Mullerian mimicry)	Heliconius himera - central color patch	Heliconius erato etylus - distal color patch	33442	Heliconius himera		species	cellular organisms; Eukaryota; Opisthokonta; Metazoa; Eumetazoa; Bilateria; Protostomia; Ecdysozoa; Panarthropoda; Arthropoda; Mandibulata; Pancrustacea; Hexapoda; Insecta; Dicondylia; Pterygota; Neoptera; Holometabola; Amphiesmenoptera; Lepidoptera; Glossata; Neolepidoptera; Heteroneura; Ditrysia; Obtectomera; Papilionoidea; Nymphalidae; Heliconiinae; Heliconiini; Heliconius	0		33431	Heliconius erato	crimson-patched longwing	species	cellular organisms; Eukaryota; Opisthokonta; Metazoa; Eumetazoa; Bilateria; Protostomia; Ecdysozoa; Panarthropoda; Arthropoda; Mandibulata; Pancrustacea; Hexapoda; Insecta; Dicondylia; Pterygota; Neoptera; Holometabola; Amphiesmenoptera; Lepidoptera; Glossata; Neolepidoptera; Heteroneura; Ditrysia; Obtectomera; Papilionoidea; Nymphalidae; Heliconiinae; Heliconiini; Heliconius	1	Heliconius erato etylus - distal color patch	Data not curated	Intraspecific	Linkage Mapping	Not identified	Cis-regulatory	No								Unknown	unknown		Diversification of complex butterfly wing patterns by repeated regulatory evolution of a Wnt ligand.	Although animals display a rich variety of shapes and patterns; the genetic changes that explain how complex forms arise are still unclear. Here we take advantage of the extensive diversity of Heliconius butterflies to identify a gene that causes adaptive variation of black wing patterns within and between species. Linkage mapping in two species groups; gene-expression analysis in seven species; and pharmacological treatments all indicate that cis-regulatory evolution of the WntA ligand underpins discrete changes in color pattern features across the Heliconius genus. These results illustrate how the direct modulation of morphogen sources can generate a wide array of unique morphologies; thus providing a link between natural genetic variation; pattern formation; and adaptation.	2012	22802635		See follow-up paper : Van Belleghem et al. for high-resolution Association Mapping of the H. erato etylus allele
GP00001213	GP00001213_001	WntA	Martin	WntA	A0A077DF90	Vanessa cardui		Belongs to the Wnt family.		GO:0005102	GO:0005576	GO:0007275;GO:0016055	JN944589	Morphology	Coloration (wing; Mullerian mimicry)	Heliconius himera - central color patch	Heliconius erato notabilis - "split" color patch	33442	Heliconius himera		species	cellular organisms; Eukaryota; Opisthokonta; Metazoa; Eumetazoa; Bilateria; Protostomia; Ecdysozoa; Panarthropoda; Arthropoda; Mandibulata; Pancrustacea; Hexapoda; Insecta; Dicondylia; Pterygota; Neoptera; Holometabola; Amphiesmenoptera; Lepidoptera; Glossata; Neolepidoptera; Heteroneura; Ditrysia; Obtectomera; Papilionoidea; Nymphalidae; Heliconiinae; Heliconiini; Heliconius	0		33431	Heliconius erato	crimson-patched longwing	species	cellular organisms; Eukaryota; Opisthokonta; Metazoa; Eumetazoa; Bilateria; Protostomia; Ecdysozoa; Panarthropoda; Arthropoda; Mandibulata; Pancrustacea; Hexapoda; Insecta; Dicondylia; Pterygota; Neoptera; Holometabola; Amphiesmenoptera; Lepidoptera; Glossata; Neolepidoptera; Heteroneura; Ditrysia; Obtectomera; Papilionoidea; Nymphalidae; Heliconiinae; Heliconiini; Heliconius	1	Heliconius erato notabilis - "split" color patch	Data not curated	Intraspecific	Linkage Mapping	Not identified	Cis-regulatory	No								Unknown	unknown		Diversification of complex butterfly wing patterns by repeated regulatory evolution of a Wnt ligand.	Although animals display a rich variety of shapes and patterns; the genetic changes that explain how complex forms arise are still unclear. Here we take advantage of the extensive diversity of Heliconius butterflies to identify a gene that causes adaptive variation of black wing patterns within and between species. Linkage mapping in two species groups; gene-expression analysis in seven species; and pharmacological treatments all indicate that cis-regulatory evolution of the WntA ligand underpins discrete changes in color pattern features across the Heliconius genus. These results illustrate how the direct modulation of morphogen sources can generate a wide array of unique morphologies; thus providing a link between natural genetic variation; pattern formation; and adaptation.	2012	22802635		See follow-up paper : Van Belleghem et al. for high-resolution Association Mapping of the H. erato notabilis allele
GP00001214	GP00001214_001	WntA	Martin	WntA	A0A077DF90	Vanessa cardui		Belongs to the Wnt family.		GO:0005102	GO:0005576	GO:0007275;GO:0016055		Morphology	Coloration (wing; Mullerian mimicry)	Heliconius melpomene melpomene (Low-land morph)- no "Ac" melanic patch in discal cell	Heliconius melpomene malleti (Peruvian Amazon) -"Ac" melanic patch in discal cell	34740	Heliconius melpomene	postman butterfly	species	cellular organisms; Eukaryota; Opisthokonta; Metazoa; Eumetazoa; Bilateria; Protostomia; Ecdysozoa; Panarthropoda; Arthropoda; Mandibulata; Pancrustacea; Hexapoda; Insecta; Dicondylia; Pterygota; Neoptera; Holometabola; Amphiesmenoptera; Lepidoptera; Glossata; Neolepidoptera; Heteroneura; Ditrysia; Obtectomera; Papilionoidea; Nymphalidae; Heliconiinae; Heliconiini; Heliconius	1	Heliconius melpomene melpomene (Low-land morph)- no "Ac" melanic patch in discal cell	34740	Heliconius melpomene	postman butterfly	species	cellular organisms; Eukaryota; Opisthokonta; Metazoa; Eumetazoa; Bilateria; Protostomia; Ecdysozoa; Panarthropoda; Arthropoda; Mandibulata; Pancrustacea; Hexapoda; Insecta; Dicondylia; Pterygota; Neoptera; Holometabola; Amphiesmenoptera; Lepidoptera; Glossata; Neolepidoptera; Heteroneura; Ditrysia; Obtectomera; Papilionoidea; Nymphalidae; Heliconiinae; Heliconiini; Heliconius	1	Heliconius melpomene malleti (Peruvian Amazon) -"Ac" melanic patch in discal cell	Unknown	Intraspecific	Linkage Mapping	unknown ; non-coding with effect on spatial gene expression	Cis-regulatory	No								Unknown	unknown		Diversification of complex butterfly wing patterns by repeated regulatory evolution of a Wnt ligand.	Although animals display a rich variety of shapes and patterns; the genetic changes that explain how complex forms arise are still unclear. Here we take advantage of the extensive diversity of Heliconius butterflies to identify a gene that causes adaptive variation of black wing patterns within and between species. Linkage mapping in two species groups; gene-expression analysis in seven species; and pharmacological treatments all indicate that cis-regulatory evolution of the WntA ligand underpins discrete changes in color pattern features across the Heliconius genus. These results illustrate how the direct modulation of morphogen sources can generate a wide array of unique morphologies; thus providing a link between natural genetic variation; pattern formation; and adaptation.	2012	22802635		Mimicry
GP00001220	GP00001220_001	yellow	Martin	y	P09957	Drosophila melanogaster	7227.FBpp0070070	Belongs to the major royal jelly protein family.	CG3757;Dmel\CG3757;EG:125H10.2;T6;Y		GO:0005737;GO:0005576;GO:0070451	GO:0042438;GO:0048082;GO:0048066;GO:0048067;GO:0006583;GO:0048065;GO:0060179	XP_017030366	Morphology	Coloration (abdomen)	Drosophila melanogaster	Drosophila kikkawai	7227	Drosophila melanogaster	fruit fly	species	cellular organisms; Eukaryota; Opisthokonta; Metazoa; Eumetazoa; Bilateria; Protostomia; Ecdysozoa; Panarthropoda; Arthropoda; Mandibulata; Pancrustacea; Hexapoda; Insecta; Dicondylia; Pterygota; Neoptera; Holometabola; Diptera; Brachycera; Muscomorpha; Eremoneura; Cyclorrhapha; Schizophora; Acalyptratae; Ephydroidea; Drosophilidae; Drosophilinae; Drosophilini; Drosophila; Sophophora; melanogaster group; melanogaster subgroup	0		30033	Drosophila kikkawai		species	cellular organisms; Eukaryota; Opisthokonta; Metazoa; Eumetazoa; Bilateria; Protostomia; Ecdysozoa; Panarthropoda; Arthropoda; Mandibulata; Pancrustacea; Hexapoda; Insecta; Dicondylia; Pterygota; Neoptera; Holometabola; Diptera; Brachycera; Muscomorpha; Eremoneura; Cyclorrhapha; Schizophora; Acalyptratae; Ephydroidea; Drosophilidae; Drosophilinae; Drosophilini; Drosophila; Sophophora; melanogaster group; montium subgroup	0		Data not curated	Interspecific	Candidate Gene	indel and/or SNP located within a cis-regulatory element	Cis-regulatory	No								Unknown	unknown		Regulation of body pigmentation by the Abdominal-B Hox protein and its gain and loss in Drosophila evolution.	Hox genes have been implicated in the evolution of many animal body patterns; but the molecular events underlying trait modification have not been elucidated. Pigmentation of the posterior male abdomen is a recently acquired trait in the Drosophila melanogaster lineage. Here; we show that the Abdominal-B (ABD-B) Hox protein directly activates expression of the yellow pigmentation gene in posterior segments. ABD-B regulation of pigmentation evolved through the gain of ABD-B binding sites in a specific cis-regulatory element of the yellow gene of a common ancestor of sexually dimorphic species. Within the melanogaster species group; male-specific pigmentation has subsequently been lost by at least three different mechanisms; including the mutational inactivation of a key ABD-B binding site in one lineage. These results demonstrate how Hox regulation of traits and target genes is gained and lost at the species level and have general implications for the evolution of body form at higher taxonomic levels.	2006	16814723		@SexualTrait
GP00001221	GP00001221_001	yellow	Martin	y	P09957	Drosophila melanogaster	7227.FBpp0070070	Belongs to the major royal jelly protein family.	CG3757;Dmel\CG3757;EG:125H10.2;T6;Y		GO:0005737;GO:0005576;GO:0070451	GO:0042438;GO:0048082;GO:0048066;GO:0048067;GO:0006583;GO:0048065;GO:0060179	CAJ57653	Morphology	Coloration (wing spot)	Drosophila elegans	Drosophila gunungcola	30023	Drosophila elegans		species	cellular organisms; Eukaryota; Opisthokonta; Metazoa; Eumetazoa; Bilateria; Protostomia; Ecdysozoa; Panarthropoda; Arthropoda; Mandibulata; Pancrustacea; Hexapoda; Insecta; Dicondylia; Pterygota; Neoptera; Holometabola; Diptera; Brachycera; Muscomorpha; Eremoneura; Cyclorrhapha; Schizophora; Acalyptratae; Ephydroidea; Drosophilidae; Drosophilinae; Drosophilini; Drosophila; Sophophora; melanogaster group; elegans subgroup	0		103775	Drosophila gunungcola		species	cellular organisms; Eukaryota; Opisthokonta; Metazoa; Eumetazoa; Bilateria; Protostomia; Ecdysozoa; Panarthropoda; Arthropoda; Mandibulata; Pancrustacea; Hexapoda; Insecta; Dicondylia; Pterygota; Neoptera; Holometabola; Diptera; Brachycera; Muscomorpha; Eremoneura; Cyclorrhapha; Schizophora; Acalyptratae; Ephydroidea; Drosophilidae; Drosophilinae; Drosophilini; Drosophila; Sophophora; melanogaster group; elegans subgroup	0		Data not curated	Interspecific	Candidate Gene	within a 740bp-element; at least two and no more than seven point mutations involved	Cis-regulatory	No								SNP			Repeated morphological evolution through cis-regulatory changes in a pleiotropic gene.	The independent evolution of morphological similarities is widespread. For simple traits; such as overall body colour; repeated transitions by means of mutations in the same gene may be common. However; for more complex traits; the possible genetic paths may be more numerous; the molecular mechanisms underlying their independent origins and the extent to which they are constrained to follow certain genetic paths are largely unknown. Here we show that a male wing pigmentation pattern involved in courtship display has been gained and lost multiple times in a Drosophila clade. Each of the cases we have analysed (two gains and two losses) involved regulatory changes at the pleiotropic pigmentation gene yellow. Losses involved the parallel inactivation of the same cis-regulatory element (CRE); with changes at a few nucleotides sufficient to account for the functional divergence of one element between two sibling species. Surprisingly; two independent gains of wing spots resulted from the co-option of distinct ancestral CREs. These results demonstrate how the functional diversification of the modular CREs of pleiotropic genes contributes to evolutionary novelty and the independent evolution of morphological similarities.	2006	16625197	16570069
GP00001222	GP00001222_001	yellow	Martin	y	P09957	Drosophila melanogaster	7227.FBpp0070070	Belongs to the major royal jelly protein family.	CG3757;Dmel\CG3757;EG:125H10.2;T6;Y		GO:0005737;GO:0005576;GO:0070451	GO:0042438;GO:0048082;GO:0048066;GO:0048067;GO:0006583;GO:0048065;GO:0060179	AAW32907	Morphology	Coloration (wing spot)	Drosophila spp.	Drosophila biarmipes	32281	Drosophila		subgenus	cellular organisms; Eukaryota; Opisthokonta; Metazoa; Eumetazoa; Bilateria; Protostomia; Ecdysozoa; Panarthropoda; Arthropoda; Mandibulata; Pancrustacea; Hexapoda; Insecta; Dicondylia; Pterygota; Neoptera; Holometabola; Diptera; Brachycera; Muscomorpha; Eremoneura; Cyclorrhapha; Schizophora; Acalyptratae; Ephydroidea; Drosophilidae; Drosophilinae; Drosophilini; Drosophila	0		125945	Drosophila biarmipes		species	cellular organisms; Eukaryota; Opisthokonta; Metazoa; Eumetazoa; Bilateria; Protostomia; Ecdysozoa; Panarthropoda; Arthropoda; Mandibulata; Pancrustacea; Hexapoda; Insecta; Dicondylia; Pterygota; Neoptera; Holometabola; Diptera; Brachycera; Muscomorpha; Eremoneura; Cyclorrhapha; Schizophora; Acalyptratae; Ephydroidea; Drosophilidae; Drosophilinae; Drosophilini; Drosophila; Sophophora; melanogaster group; suzukii subgroup	0		Taxon A	Interspecific	Candidate Gene	wing spot activator element; within a 196bp fragment; sequences required for activation in the spot are located within or overlap with bp 425-453	Cis-regulatory	No								Unknown	unknown		Chance caught on the wing: cis-regulatory evolution and the origin of pigment patterns in Drosophila.	The gain; loss or modification of morphological traits is generally associated with changes in gene regulation during development. However; the molecular bases underlying these evolutionary changes have remained elusive. Here we identify one of the molecular mechanisms that contributes to the evolutionary gain of a male-specific wing pigmentation spot in Drosophila biarmipes; a species closely related to Drosophila melanogaster. We show that the evolution of this spot involved modifications of an ancestral cis-regulatory element of the yellow pigmentation gene. This element has gained multiple binding sites for transcription factors that are deeply conserved components of the regulatory landscape controlling wing development; including the selector protein Engrailed. The evolutionary stability of components of regulatory landscapes; which can be co-opted by chance mutations in cis-regulatory elements; might explain the repeated evolution of similar morphological patterns; such as wing pigmentation patterns in flies.	2005	15690032
GP00001223	GP00001223_001	yellow	Martin	y	P09957	Drosophila melanogaster	7227.FBpp0070070	Belongs to the major royal jelly protein family.	CG3757;Dmel\CG3757;EG:125H10.2;T6;Y		GO:0005737;GO:0005576;GO:0070451	GO:0042438;GO:0048082;GO:0048066;GO:0048067;GO:0006583;GO:0048065;GO:0060179	AAW32907	Morphology	Coloration (wing spot)	Drosophila spp.	Drosophila biarmipes	32281	Drosophila		subgenus	cellular organisms; Eukaryota; Opisthokonta; Metazoa; Eumetazoa; Bilateria; Protostomia; Ecdysozoa; Panarthropoda; Arthropoda; Mandibulata; Pancrustacea; Hexapoda; Insecta; Dicondylia; Pterygota; Neoptera; Holometabola; Diptera; Brachycera; Muscomorpha; Eremoneura; Cyclorrhapha; Schizophora; Acalyptratae; Ephydroidea; Drosophilidae; Drosophilinae; Drosophilini; Drosophila	0		125945	Drosophila biarmipes		species	cellular organisms; Eukaryota; Opisthokonta; Metazoa; Eumetazoa; Bilateria; Protostomia; Ecdysozoa; Panarthropoda; Arthropoda; Mandibulata; Pancrustacea; Hexapoda; Insecta; Dicondylia; Pterygota; Neoptera; Holometabola; Diptera; Brachycera; Muscomorpha; Eremoneura; Cyclorrhapha; Schizophora; Acalyptratae; Ephydroidea; Drosophilidae; Drosophilinae; Drosophilini; Drosophila; Sophophora; melanogaster group; suzukii subgroup	0		Taxon A	Interspecific	Candidate Gene	wing spot repressor element; within a 675-bp fragment;	Cis-regulatory	No								Unknown	unknown		Chance caught on the wing: cis-regulatory evolution and the origin of pigment patterns in Drosophila.	The gain; loss or modification of morphological traits is generally associated with changes in gene regulation during development. However; the molecular bases underlying these evolutionary changes have remained elusive. Here we identify one of the molecular mechanisms that contributes to the evolutionary gain of a male-specific wing pigmentation spot in Drosophila biarmipes; a species closely related to Drosophila melanogaster. We show that the evolution of this spot involved modifications of an ancestral cis-regulatory element of the yellow pigmentation gene. This element has gained multiple binding sites for transcription factors that are deeply conserved components of the regulatory landscape controlling wing development; including the selector protein Engrailed. The evolutionary stability of components of regulatory landscapes; which can be co-opted by chance mutations in cis-regulatory elements; might explain the repeated evolution of similar morphological patterns; such as wing pigmentation patterns in flies.	2005	15690032
GP00001224	GP00001224_001	yellow	Martin	y	P09957	Drosophila melanogaster	7227.FBpp0070070	Belongs to the major royal jelly protein family.	CG3757;Dmel\CG3757;EG:125H10.2;T6;Y		GO:0005737;GO:0005576;GO:0070451	GO:0042438;GO:0048082;GO:0048066;GO:0048067;GO:0006583;GO:0048065;GO:0060179	CAJ57653	Morphology	Coloration (wing spot)	Drosophila spp.	Drosophila mimetica	32281	Drosophila		subgenus	cellular organisms; Eukaryota; Opisthokonta; Metazoa; Eumetazoa; Bilateria; Protostomia; Ecdysozoa; Panarthropoda; Arthropoda; Mandibulata; Pancrustacea; Hexapoda; Insecta; Dicondylia; Pterygota; Neoptera; Holometabola; Diptera; Brachycera; Muscomorpha; Eremoneura; Cyclorrhapha; Schizophora; Acalyptratae; Ephydroidea; Drosophilidae; Drosophilinae; Drosophilini; Drosophila	0		30038	Drosophila mimetica		species	cellular organisms; Eukaryota; Opisthokonta; Metazoa; Eumetazoa; Bilateria; Protostomia; Ecdysozoa; Panarthropoda; Arthropoda; Mandibulata; Pancrustacea; Hexapoda; Insecta; Dicondylia; Pterygota; Neoptera; Holometabola; Diptera; Brachycera; Muscomorpha; Eremoneura; Cyclorrhapha; Schizophora; Acalyptratae; Ephydroidea; Drosophilidae; Drosophilinae; Drosophilini; Drosophila; Sophophora; melanogaster group; suzukii subgroup	0		Data not curated	Interspecific	Candidate Gene	within a 740bp-element	Cis-regulatory	No								Unknown	unknown		Repeated morphological evolution through cis-regulatory changes in a pleiotropic gene.	The independent evolution of morphological similarities is widespread. For simple traits; such as overall body colour; repeated transitions by means of mutations in the same gene may be common. However; for more complex traits; the possible genetic paths may be more numerous; the molecular mechanisms underlying their independent origins and the extent to which they are constrained to follow certain genetic paths are largely unknown. Here we show that a male wing pigmentation pattern involved in courtship display has been gained and lost multiple times in a Drosophila clade. Each of the cases we have analysed (two gains and two losses) involved regulatory changes at the pleiotropic pigmentation gene yellow. Losses involved the parallel inactivation of the same cis-regulatory element (CRE); with changes at a few nucleotides sufficient to account for the functional divergence of one element between two sibling species. Surprisingly; two independent gains of wing spots resulted from the co-option of distinct ancestral CREs. These results demonstrate how the functional diversification of the modular CREs of pleiotropic genes contributes to evolutionary novelty and the independent evolution of morphological similarities.	2006	16625197
GP00001225	GP00001225_001	yellow	Martin	y	P09957	Drosophila melanogaster	7227.FBpp0070070	Belongs to the major royal jelly protein family.	CG3757;Dmel\CG3757;EG:125H10.2;T6;Y		GO:0005737;GO:0005576;GO:0070451	GO:0042438;GO:0048082;GO:0048066;GO:0048067;GO:0006583;GO:0048065;GO:0060179	CAJ57653	Morphology	Coloration (wing spot)	Drosophila spp.	Drosophila tristis	32281	Drosophila		subgenus	cellular organisms; Eukaryota; Opisthokonta; Metazoa; Eumetazoa; Bilateria; Protostomia; Ecdysozoa; Panarthropoda; Arthropoda; Mandibulata; Pancrustacea; Hexapoda; Insecta; Dicondylia; Pterygota; Neoptera; Holometabola; Diptera; Brachycera; Muscomorpha; Eremoneura; Cyclorrhapha; Schizophora; Acalyptratae; Ephydroidea; Drosophilidae; Drosophilinae; Drosophilini; Drosophila	0		7284	Drosophila tristis		species	cellular organisms; Eukaryota; Opisthokonta; Metazoa; Eumetazoa; Bilateria; Protostomia; Ecdysozoa; Panarthropoda; Arthropoda; Mandibulata; Pancrustacea; Hexapoda; Insecta; Dicondylia; Pterygota; Neoptera; Holometabola; Diptera; Brachycera; Muscomorpha; Eremoneura; Cyclorrhapha; Schizophora; Acalyptratae; Ephydroidea; Drosophilidae; Drosophilinae; Drosophilini; Drosophila; Sophophora; obscura group; obscura subgroup	0		Data not curated	Interspecific	Candidate Gene	within a 927 bp-element	Cis-regulatory	No								Unknown	unknown		Repeated morphological evolution through cis-regulatory changes in a pleiotropic gene.	The independent evolution of morphological similarities is widespread. For simple traits; such as overall body colour; repeated transitions by means of mutations in the same gene may be common. However; for more complex traits; the possible genetic paths may be more numerous; the molecular mechanisms underlying their independent origins and the extent to which they are constrained to follow certain genetic paths are largely unknown. Here we show that a male wing pigmentation pattern involved in courtship display has been gained and lost multiple times in a Drosophila clade. Each of the cases we have analysed (two gains and two losses) involved regulatory changes at the pleiotropic pigmentation gene yellow. Losses involved the parallel inactivation of the same cis-regulatory element (CRE); with changes at a few nucleotides sufficient to account for the functional divergence of one element between two sibling species. Surprisingly; two independent gains of wing spots resulted from the co-option of distinct ancestral CREs. These results demonstrate how the functional diversification of the modular CREs of pleiotropic genes contributes to evolutionary novelty and the independent evolution of morphological similarities.	2006	16625197
GP00001550	GP00001550_001	yellow	Prigent	y	P09957	Drosophila melanogaster	7227.FBpp0070070	Belongs to the major royal jelly protein family.	CG3757;Dmel\CG3757;EG:125H10.2;T6;Y		GO:0005737;GO:0005576;GO:0070451	GO:0042438;GO:0048082;GO:0048066;GO:0048067;GO:0006583;GO:0048065;GO:0060179		Morphology	Coloration (male-specific)	D. ercepeae with darker male abdominal pigmentation	D. merina with light colored male abdominal pigmentation	42063	Drosophila ercepeae		species	cellular organisms; Eukaryota; Opisthokonta; Metazoa; Eumetazoa; Bilateria; Protostomia; Ecdysozoa; Panarthropoda; Arthropoda; Mandibulata; Pancrustacea; Hexapoda; Insecta; Dicondylia; Pterygota; Neoptera; Holometabola; Diptera; Brachycera; Muscomorpha; Eremoneura; Cyclorrhapha; Schizophora; Acalyptratae; Ephydroidea; Drosophilidae; Drosophilinae; Drosophilini; Drosophila; Sophophora; melanogaster group; ananassae subgroup; ercepeae species complex	0		300357	Drosophila merina		species	cellular organisms; Eukaryota; Opisthokonta; Metazoa; Eumetazoa; Bilateria; Protostomia; Ecdysozoa; Panarthropoda; Arthropoda; Mandibulata; Pancrustacea; Hexapoda; Insecta; Dicondylia; Pterygota; Neoptera; Holometabola; Diptera; Brachycera; Muscomorpha; Eremoneura; Cyclorrhapha; Schizophora; Acalyptratae; Ephydroidea; Drosophilidae; Drosophilinae; Drosophilini; Drosophila; Sophophora; melanogaster group; ananassae subgroup; ercepeae species complex	0		Unknown	Interspecific	Linkage Mapping	unknown	Unknown	No								Unknown			Genetic Convergence in the Evolution of Male-Specific Color Patterns in Drosophila.	Convergent evolution provides a type of natural replication that can be exploited to understand the roles of contingency and constraint in the evolution of phenotypes and the gene networks that control their development. For sex-specific traits; convergence offers the additional opportunity for testing whether the same gene networks follow different evolutionary trends in males versus females. Here; we use an unbiased; systematic mapping approach to compare the genetic basis of evolutionary changes in male-limited pigmentation in several pairs of Drosophila species that represent independent evolutionary transitions. We find strong evidence for repeated recruitment of the same genes to specify similar pigmentation in different species. At one of these genes; ebony; we observe convergent evolution of sexually dimorphic and monomorphic expression through cis-regulatory changes. However; this functional convergence has a different molecular basis in different species; reflecting both parallel fixation of ancestral alleles and independent origin of distinct mutations with similar functional consequences. Our results show that a strong evolutionary constraint at the gene level is compatible with a dominant role of chance at the molecular level. Copyright © 2016 Elsevier Ltd. All rights reserved.	2016	27546578		@SexualTrait - X-linked QTLs including yellow
GP00001551	GP00001551_001	yellow	Prigent	y	P09957	Drosophila melanogaster	7227.FBpp0070070	Belongs to the major royal jelly protein family.	CG3757;Dmel\CG3757;EG:125H10.2;T6;Y		GO:0005737;GO:0005576;GO:0070451	GO:0042438;GO:0048082;GO:0048066;GO:0048067;GO:0006583;GO:0048065;GO:0060179		Morphology	Coloration (male-specific)	D. m. malerkotliana with darker male abdominal pigmentation	D. bipectinata with light colored male abdominal pigmentation	30036	Drosophila malerkotliana		species	cellular organisms; Eukaryota; Opisthokonta; Metazoa; Eumetazoa; Bilateria; Protostomia; Ecdysozoa; Panarthropoda; Arthropoda; Mandibulata; Pancrustacea; Hexapoda; Insecta; Dicondylia; Pterygota; Neoptera; Holometabola; Diptera; Brachycera; Muscomorpha; Eremoneura; Cyclorrhapha; Schizophora; Acalyptratae; Ephydroidea; Drosophilidae; Drosophilinae; Drosophilini; Drosophila; Sophophora; melanogaster group; ananassae subgroup; bipectinata species complex	1	D. m. malerkotliana with darker male abdominal pigmentation	42026	Drosophila bipectinata		species	cellular organisms; Eukaryota; Opisthokonta; Metazoa; Eumetazoa; Bilateria; Protostomia; Ecdysozoa; Panarthropoda; Arthropoda; Mandibulata; Pancrustacea; Hexapoda; Insecta; Dicondylia; Pterygota; Neoptera; Holometabola; Diptera; Brachycera; Muscomorpha; Eremoneura; Cyclorrhapha; Schizophora; Acalyptratae; Ephydroidea; Drosophilidae; Drosophilinae; Drosophilini; Drosophila; Sophophora; melanogaster group; ananassae subgroup; bipectinata species complex	1	D. bipectinata with light colored male abdominal pigmentation	Unknown	Interspecific	Linkage Mapping	unknown	Unknown	No								Unknown			Genetic Convergence in the Evolution of Male-Specific Color Patterns in Drosophila.	Convergent evolution provides a type of natural replication that can be exploited to understand the roles of contingency and constraint in the evolution of phenotypes and the gene networks that control their development. For sex-specific traits; convergence offers the additional opportunity for testing whether the same gene networks follow different evolutionary trends in males versus females. Here; we use an unbiased; systematic mapping approach to compare the genetic basis of evolutionary changes in male-limited pigmentation in several pairs of Drosophila species that represent independent evolutionary transitions. We find strong evidence for repeated recruitment of the same genes to specify similar pigmentation in different species. At one of these genes; ebony; we observe convergent evolution of sexually dimorphic and monomorphic expression through cis-regulatory changes. However; this functional convergence has a different molecular basis in different species; reflecting both parallel fixation of ancestral alleles and independent origin of distinct mutations with similar functional consequences. Our results show that a strong evolutionary constraint at the gene level is compatible with a dominant role of chance at the molecular level. Copyright © 2016 Elsevier Ltd. All rights reserved.	2016	27546578		@SexualTrait - X-linked QTLs including yellow
GP00001961	GP00001961_001	yellow	Courtier	y	P09957	Drosophila melanogaster	7227.FBpp0070070	Belongs to the major royal jelly protein family.	CG3757;Dmel\CG3757;EG:125H10.2;T6;Y		GO:0005737;GO:0005576;GO:0070451	GO:0042438;GO:0048082;GO:0048066;GO:0048067;GO:0006583;GO:0048065;GO:0060179		Morphology	Coloration (body; wing)	population of Drosophila melanogaster from Uman (Ukraine) - wild-type	population of Drosophila melanogaster from Uman (Ukraine) - yellow body and yellow wings	7227	Drosophila melanogaster	fruit fly	species	cellular organisms; Eukaryota; Opisthokonta; Metazoa; Eumetazoa; Bilateria; Protostomia; Ecdysozoa; Panarthropoda; Arthropoda; Mandibulata; Pancrustacea; Hexapoda; Insecta; Dicondylia; Pterygota; Neoptera; Holometabola; Diptera; Brachycera; Muscomorpha; Eremoneura; Cyclorrhapha; Schizophora; Acalyptratae; Ephydroidea; Drosophilidae; Drosophilinae; Drosophilini; Drosophila; Sophophora; melanogaster group; melanogaster subgroup	0		7227	Drosophila melanogaster	fruit fly	species	cellular organisms; Eukaryota; Opisthokonta; Metazoa; Eumetazoa; Bilateria; Protostomia; Ecdysozoa; Panarthropoda; Arthropoda; Mandibulata; Pancrustacea; Hexapoda; Insecta; Dicondylia; Pterygota; Neoptera; Holometabola; Diptera; Brachycera; Muscomorpha; Eremoneura; Cyclorrhapha; Schizophora; Acalyptratae; Ephydroidea; Drosophilidae; Drosophilinae; Drosophilini; Drosophila; Sophophora; melanogaster group; melanogaster subgroup	0		Taxon A	Intraspecific	Candidate Gene	y[2-717] - Inversion that occurred between two hobo elements: one located 129 bp from the start site of yellow transcription and the other in the distal telomere region. The yellow phenotype is caused by the separation of the body and wing enhancers from the transcription unit.	Cis-regulatory	No								Inversion	100-1000 kb		hobo-induced rearrangements are responsible for mutation bursts at the yellow locus in a natural population of Drosophila melanogaster.	In 1981 recurrent local bursts of mutability of the yellow gene were observed in a natural population of Drosophila melanogaster from Uman' (Ukraine). A series of y2-like mutations in the yellow gene were recovered during the period 1982 to 1991. Most of the mutants display the y2-phenotype; i.e. mutant yellow color of wings and body cuticle. Ninety-nine y2 mutants were shown to be generated by an inversion that occurred between two hobo elements; one located 129 bp from the start site of yellow transcription; and the other in the distal telomere region. The y2 phenotype was caused by the separation of the body and wing enhancers from the transcription unit. Many of the y2-like alleles were highly unstable and reverted to y+; which again; gave rise to y2-like mutants. We found that the y2-->y+-->y2 transitions were generated by repeated inversions between the two hobo elements mentioned. The y2 and y+ alleles lost their instability after deletion of the hobo element present at the tip of the X chromosome.	2000	10778753		@TE hobo element http://flybase.org/reports/FBal0104919
GP00002023	GP00002023_001	yellow	Courtier	y	P09957	Drosophila melanogaster	7227.FBpp0070070	Belongs to the major royal jelly protein family.	CG3757;Dmel\CG3757;EG:125H10.2;T6;Y		GO:0005737;GO:0005576;GO:0070451	GO:0042438;GO:0048082;GO:0048066;GO:0048067;GO:0006583;GO:0048065;GO:0060179		Morphology	Coloration (abdomen; male)	dark posterior male abdomen	light posterior male abdomen	7245	Drosophila yakuba		species	cellular organisms; Eukaryota; Opisthokonta; Metazoa; Eumetazoa; Bilateria; Protostomia; Ecdysozoa; Panarthropoda; Arthropoda; Mandibulata; Pancrustacea; Hexapoda; Insecta; Dicondylia; Pterygota; Neoptera; Holometabola; Diptera; Brachycera; Muscomorpha; Eremoneura; Cyclorrhapha; Schizophora; Acalyptratae; Ephydroidea; Drosophilidae; Drosophilinae; Drosophilini; Drosophila; Sophophora; melanogaster group; melanogaster subgroup	0		129105	Drosophila santomea		species	cellular organisms; Eukaryota; Opisthokonta; Metazoa; Eumetazoa; Bilateria; Protostomia; Ecdysozoa; Panarthropoda; Arthropoda; Mandibulata; Pancrustacea; Hexapoda; Insecta; Dicondylia; Pterygota; Neoptera; Holometabola; Diptera; Brachycera; Muscomorpha; Eremoneura; Cyclorrhapha; Schizophora; Acalyptratae; Ephydroidea; Drosophilidae; Drosophilinae; Drosophilini; Drosophila; Sophophora; melanogaster group; melanogaster subgroup	0		Taxon A	Interspecific	Linkage Mapping	change in a cis-regulatory region - exact causing mutation(s) unknown - decreased yellow abdominal expression associated with lighter color	Cis-regulatory	No								Unknown			Changes throughout a Genetic Network Mask the Contribution of Hox Gene Evolution.	Hox genes pattern the anterior-posterior axis of animals and are posited to drive animal body plan evolution; yet their precise role in evolution has been difficult to determine. Here; we identified evolutionary modifications in the Hox gene Abd-B that dramatically altered its expression along the body plan of Drosophila santomea. Abd-B is required for pigmentation in Drosophila yakuba; the sister species of D. santomea; and changes to Abd-B expression would be predicted to make large contributions to the loss of body pigmentation in D. santomea. However; manipulating Abd-B expression in current-day D. santomea does not affect pigmentation. We attribute this epistatic interaction to four other genes within the D. santomea pigmentation network; three of which have evolved expression patterns that do not respond to Abd-B. Our results demonstrate how body plans may evolve through small evolutionary steps distributed throughout Hox-regulated networks. Polygenicity and epistasis may hinder efforts to identify genes and mechanisms underlying macroevolutionary traits. Copyright © 2019 Elsevier Ltd. All rights reserved.	2019	31257142		@SexualTrait @SeveralMutationsWithEffect
GP00002430	GP00002430_001	yellow	Courtier	y	P09957	Drosophila melanogaster	7227.FBpp0070070	Belongs to the major royal jelly protein family.	CG3757;Dmel\CG3757;EG:125H10.2;T6;Y		GO:0005737;GO:0005576;GO:0070451	GO:0042438;GO:0048082;GO:0048066;GO:0048067;GO:0006583;GO:0048065;GO:0060179		Morphology	Coloration (wing)	Danaus chrysippus - chrysippus morph - orange background with black forewing tip - formerly bbcc	Danaus chrysippus - orientis morph - brown background with black forewing tip - formerly BBcc	151541	Danaus chrysippus	African queen	species	cellular organisms; Eukaryota; Opisthokonta; Metazoa; Eumetazoa; Bilateria; Protostomia; Ecdysozoa; Panarthropoda; Arthropoda; Mandibulata; Pancrustacea; Hexapoda; Insecta; Dicondylia; Pterygota; Neoptera; Holometabola; Amphiesmenoptera; Lepidoptera; Glossata; Neolepidoptera; Heteroneura; Ditrysia; Obtectomera; Papilionoidea; Nymphalidae; Danainae; Danaini; Danaina; Danaus; Anosia	1	Danaus chrysippus - chrysippus morph	151541	Danaus chrysippus	African queen	species	cellular organisms; Eukaryota; Opisthokonta; Metazoa; Eumetazoa; Bilateria; Protostomia; Ecdysozoa; Panarthropoda; Arthropoda; Mandibulata; Pancrustacea; Hexapoda; Insecta; Dicondylia; Pterygota; Neoptera; Holometabola; Amphiesmenoptera; Lepidoptera; Glossata; Neolepidoptera; Heteroneura; Ditrysia; Obtectomera; Papilionoidea; Nymphalidae; Danainae; Danaini; Danaina; Danaus; Anosia	1	Danaus chrysippus - orientis morph	Data not curated	Intraspecific	Association Mapping	A cluster of SNPs most strongly associated with background colour (B locus) is found just upstream of the gene yellow and a phylogenetic network for a 30-kb region around yellow groups individuals nearly perfectly by phenotype; although some individuals classed as heterozygous were intermingled with homozygotes.	Cis-regulatory	No								Unknown	unknown		Whole-chromosome hitchhiking driven by a male-killing endosymbiont.	Neo-sex chromosomes are found in many taxa; but the forces driving their emergence and spread are poorly understood. The female-specific neo-W chromosome of the African monarch (or queen) butterfly Danaus chrysippus presents an intriguing case study because it is restricted to a single 'contact zone' population; involves a putative colour patterning supergene; and co-occurs with infection by the male-killing endosymbiont Spiroplasma. We investigated the origin and evolution of this system using whole genome sequencing. We first identify the 'BC supergene'; a broad region of suppressed recombination across nearly half a chromosome; which links two colour patterning loci. Association analysis suggests that the genes yellow and arrow in this region control the forewing colour pattern differences between D. chrysippus subspecies. We then show that the same chromosome has recently formed a neo-W that has spread through the contact zone within approximately 2;200 years. We also assembled the genome of the male-killing Spiroplasma; and find that it shows perfect genealogical congruence with the neo-W; suggesting that the neo-W has hitchhiked to high frequency as the male-killer has spread through the population. The complete absence of female crossing-over in the Lepidoptera causes whole-chromosome hitchhiking of a single neo-W haplotype; carrying a single allele of the BC supergene and dragging multiple non-synonymous mutations to high frequency. This has created a population of infected females that all carry the same recessive colour patterning allele; making the phenotypes of each successive generation highly dependent on uninfected male immigrants. Our findings show how hitchhiking can occur between the physically unlinked genomes of host and endosymbiont; with dramatic consequences.	2020	32108180		@SuperGene
GP00002623	GP00002623_001	yellow	Courtier	y	P09957	Drosophila melanogaster	7227.FBpp0070070	Belongs to the major royal jelly protein family.	CG3757;Dmel\CG3757;EG:125H10.2;T6;Y		GO:0005737;GO:0005576;GO:0070451	GO:0042438;GO:0048082;GO:0048066;GO:0048067;GO:0006583;GO:0048065;GO:0060179		Morphology	Coloration (body; wing)	Musca domestica - wild-type strain	Musca domestica - bwb mutant in the aabys genome sequence strain	7370	Musca domestica	house fly	species	cellular organisms; Eukaryota; Opisthokonta; Metazoa; Eumetazoa; Bilateria; Protostomia; Ecdysozoa; Panarthropoda; Arthropoda; Mandibulata; Pancrustacea; Hexapoda; Insecta; Dicondylia; Pterygota; Neoptera; Holometabola; Diptera; Brachycera; Muscomorpha; Eremoneura; Cyclorrhapha; Schizophora; Calyptratae; Muscoidea; Muscidae; Muscinae; Muscini; Musca; Musca	0		7370	Musca domestica	house fly	species	cellular organisms; Eukaryota; Opisthokonta; Metazoa; Eumetazoa; Bilateria; Protostomia; Ecdysozoa; Panarthropoda; Arthropoda; Mandibulata; Pancrustacea; Hexapoda; Insecta; Dicondylia; Pterygota; Neoptera; Holometabola; Diptera; Brachycera; Muscomorpha; Eremoneura; Cyclorrhapha; Schizophora; Calyptratae; Muscoidea; Muscidae; Muscinae; Muscini; Musca; Musca	0		Taxon A	Intraspecific	Candidate Gene	a 4 bp insertion at amino acid position 67 that causes a frameshift and a premature stop codon	Coding	Yes								Insertion	1-9 bp		CRISPR-Cas9 targeted disruption of the yellow ortholog in the housefly identifies the brown body locus.	The classic brown body (bwb) mutation in the housefly Musca domestica impairs normal melanization of the adult cuticle. In Drosophila melanogaster; a reminiscent pigmentation defect results from mutations in the yellow gene encoding dopachrome conversion enzyme (DCE). Here; we demonstrate that the bwb locus structurally and functionally represents the yellow ortholog of Musca domestica; MdY. In bwb Musca strains; we identified two mutant MdY alleles that contain lesions predicted to result in premature truncation of the MdY open reading frame. We targeted wildtype MdY by CRISPR-Cas9 RNPs and generated new mutant alleles that fail to complement existing MdY alleles; genetically confirming that MdY is the bwb locus. We further found evidence for Cas9-mediated interchromosomal recombination between wildtype and mutant bwb alleles. Our work resolves the molecular identity of the classic bwb mutation in Musca domestica and establishes the feasibility of Cas9-mediated genome editing in the Musca model.	2017	28676649		The mutant allele also contains a nonsense mutation at amino acid position 65. Another mutant allele carries in addition to the 4-bp insertion and the nonsense mutation a 1.5 kb insertion into the 5′ UTR region.
GP00001228	GP00001228_001	Zygotic hybrid rescue	Martin											Physiology	F1 lethality (female-limited)	Drosophila melanogaster	Drosophila simulans	7227	Drosophila melanogaster	fruit fly	species	cellular organisms; Eukaryota; Opisthokonta; Metazoa; Eumetazoa; Bilateria; Protostomia; Ecdysozoa; Panarthropoda; Arthropoda; Mandibulata; Pancrustacea; Hexapoda; Insecta; Dicondylia; Pterygota; Neoptera; Holometabola; Diptera; Brachycera; Muscomorpha; Eremoneura; Cyclorrhapha; Schizophora; Acalyptratae; Ephydroidea; Drosophilidae; Drosophilinae; Drosophilini; Drosophila; Sophophora; melanogaster group; melanogaster subgroup	0		7240	Drosophila simulans		species	cellular organisms; Eukaryota; Opisthokonta; Metazoa; Eumetazoa; Bilateria; Protostomia; Ecdysozoa; Panarthropoda; Arthropoda; Mandibulata; Pancrustacea; Hexapoda; Insecta; Dicondylia; Pterygota; Neoptera; Holometabola; Diptera; Brachycera; Muscomorpha; Eremoneura; Cyclorrhapha; Schizophora; Acalyptratae; Ephydroidea; Drosophilidae; Drosophilinae; Drosophilini; Drosophila; Sophophora; melanogaster group; melanogaster subgroup	0		Data not curated	Interspecific	Linkage Mapping	Heterochromatin incompatibilitity	Unknown	Unknown								Unknown			Species-specific heterochromatin prevents mitotic chromosome segregation to cause hybrid lethality in Drosophila.	Postzygotic reproductive barriers such as sterility and lethality of hybrids are important for establishing and maintaining reproductive isolation between species. Identifying the causal loci and discerning how they interfere with the development of hybrids is essential for understanding how hybrid incompatibilities (HIs) evolve; but little is known about the mechanisms of how HI genes cause hybrid dysfunctions. A previously discovered Drosophila melanogaster locus called Zhr causes lethality in F1 daughters from crosses between Drosophila simulans females and D. melanogaster males. Zhr maps to a heterochromatic region of the D. melanogaster X that contains 359-bp satellite repeats; suggesting either that Zhr is a rare protein-coding gene embedded within heterochromatin; or is a locus consisting of the noncoding repetitive DNA that forms heterochromatin. The latter possibility raises the question of how heterochromatic DNA can induce lethality in hybrids. Here we show that hybrid females die because of widespread mitotic defects induced by lagging chromatin at the time during early embryogenesis when heterochromatin is first established. The lagging chromatin is confined solely to the paternally inherited D. melanogaster X chromatids; and consists predominantly of DNA from the 359-bp satellite block. We further found that a rearranged X chromosome carrying a deletion of the entire 359-bp satellite block segregated normally; while a translocation of the 359-bp satellite block to the Y chromosome resulted in defective Y segregation in males; strongly suggesting that the 359-bp satellite block specifically and directly inhibits chromatid separation. In hybrids produced from wild-type parents; the 359-bp satellite block was highly stretched and abnormally enriched with Topoisomerase II throughout mitosis. The 359-bp satellite block is not present in D. simulans; suggesting that lethality is caused by the absence or divergence of factors in the D. simulans maternal cytoplasm that are required for heterochromatin formation of this species-specific satellite block. These findings demonstrate how divergence of noncoding repetitive sequences between species can directly cause reproductive isolation by altering chromosome segregation.	2009	19859525		Zhr maps to a heterochromatic region of the D. melanogaster X that contains 359-bp satellite repeats; suggesting either that Zhr is a rare protein-coding gene embedded within heterochromatin; or is a locus consisting of the noncoding repetitive DNA that forms heterochromatin. - http://flybase.org/reports/FBal0181032
